# Transcriptomic mapping of the inter-individual variability of cellular stress response activation in primary human hepatocytes

**DOI:** 10.1101/2021.08.26.457742

**Authors:** Marije Niemeijer, Witold Wiecek, Suzanna Huppelschoten, Peter Bouwman, Audrey Baze, Céline Parmentier, Lysiane Richert, Richard S. Paules, Frederic Y. Bois, Bob van de Water

## Abstract

**Background & Aims:** One of the early key events of drug-induced liver injury (DILI) is the activation of adaptive stress responses, a cellular mechanism to overcome stress. Given the diversity of DILI outcomes and lack in understanding of population variability, we mapped the inter-individual variability in stress response activation to improve DILI prediction.

**Approach & Results:** High-throughput transcriptome analysis of over 8,000 samples was performed in primary human hepatocytes of 50 individuals upon 8 to 24 h exposure to broad concentration ranges of stress inducers: tunicamycin to induce the unfolded protein response (UPR), diethyl maleate for the oxidative stress response, cisplatin for the DNA damage response and TNFα for NF-κB signalling. This allowed investigation of the inter-individual variability in concentration-dependent stress response activation, where the average of benchmark concentrations (BMCs) had a maximum difference of 864, 13, 13 and 259-fold between different hepatocytes for UPR, oxidative stress, DNA damage and NF-κB signalling-related genes, respectively. Hepatocytes from patients with liver disease resulted in less stress response activation. Using a population mixed-effect framework, the distribution of BMCs and maximum fold change were modelled, allowing simulation of smaller or larger PHH panel sizes. Small panel sizes systematically under-estimated the variance and resulted in low probabilities in estimating the correct variance for the human population. Moreover, estimated toxicodynamic variability factors were up to 2-fold higher than the standard uncertainty factor of 10^1/2^ to account for population variability during risk assessment, exemplifying the need of data-driven variability factors.

**Conclusions:** Overall, by combining high-throughput transcriptome analysis and population modelling, improved understanding of variability in stress response activation across the human population could be established, thereby contributing towards improved prediction of DILI.

---

The development of drug-induced liver injury (DILI) is one of the main reasons for drug withdrawal from the market (1). Therefore, it is key to improve prediction of DILI at an early stage during drug development. For the evaluation of hepatotoxicity during the preclinical phase, primary human hepatocytes (PHHs) are currently considered to be the gold standard of tissue culture models for human liver toxicity. Despite their disadvantages, such as dedifferentiation and source limitations, they closely resemble human hepatocytes *in vivo*, allowing for the study of drug-induced hepatotoxicity (2).

Because of functional variability, often PHHs from three different individuals are used. However, the development of DILI can be highly patient specific and the inter-individual variability in DILI susceptibility is poorly understood. To account for this uncertainty, often a default uncertainty factor (UF) of 10 is used, with the goal to equally cover toxicokinetic and toxicodynamic variance (3). Whether this UF of 10 is enough to capture the full human population variance in hepatocyte function is unclear and this hampers a reliable DILI risk assessment. Therefore, there is a need for data-driven UFs which are both chemical and endpoint specific and accurately account for inter-individual variability.

During chemical-induced stress, cellular defensive mechanisms are activated to restore homeostasis. Monitoring the activation of these adaptive stress responses upon chemical exposure can give insight into DILI liabilities of chemical compounds as well as the underlying modes-of-action. Because of the protective functions of adaptive stress responses, inter-individual variations in their activities affect adverse outcomes such as DILI. Quantitative insight in these variations among the human population would allow the derivation of data-driven toxicodynamic UFs specifically for each type of stress response, thereby enabling better predictions of DILI liabilities.

Omic approaches such as transcriptomics, are powerful tools to fully map differences in adaptive stress response signaling networks across different patients. Several studies have already used transcriptomics approaches to compare differences between chemical-induced stress responses in different liver cell culture models (4,5). Due to advances in this area, novel approaches such as targeted TempO-seq technology can now be used, which allow for transcriptome mapping of gene sets of interest in a high-throughput fashion (6,7). This allows large-scale population studies and accurate analyses of inter-individual variance in transcriptomic perturbations for the improvement of DILI liability assessment. When combining experimental transcriptomic data with population modeling, an estimate of the variance across the entire population can be derived, an approach taken by Blanchette *et al*. for the evaluation of the variance in chemical-induced cardiotoxicity (8,9).

To map the inter-individual variability in stress response activation upon chemical exposure, we profiled the transcriptome for over 8,000 samples of a large panel of 50 cryo-preserved PHHs derived from different individuals and exposed to a broad concentration range of specific stress response inducing compounds. In combination with population modeling, these data allowed us to evaluate the influence of PHH panel sizes on the correct estimation of inter-individual variance in chemical stress responses and the need of data-driven toxicodynamic UFs, which will contribute to improved prediction of DILI liabilities.

## Supplemental Data S2 for "Transcriptomic mapping of the inter-individual variability of cellular stress response activation in primary human hepatocytes"

### Sheet: S1500+ gene list
Probe IDs
A2M_12371
AARS_3
AASDHPPT_21936
AATF_26432
ABCA1_22891
ABCA6_22690
ABCA6_28368
ABCB1_12
ABCB10_14348
ABCB11_21010
ABCB6_26787
ABCC1_15868
ABCC2_22
ABCC2_26620
ABCC3_23353
ABCC3_26788
ABCC4_16668
ABCC4_26789
ABCC5_26
ABCF1_35
ABCF3_36
ABCG1_37
ABCG2_25072
ABHD4_42
ABHD6_45
ABL1_46
ACAA1_48
ACADL_23253
ACADM_22566
ACADVL_20681
ACAT1_22692
ACAT2_56
ACBD3_59
ACD_60
ACE_26793
ACE_26794
ACE2_25221
ACLY_66
ACMSD_10919
ACOT9_69
ACOX1_20713
ACP1_21590
ACSL1_75
ACSL5_23312
ACTA1_12333
ACTA2_14836
ACTG2_24661
ACTG2_28389
ACTL6A_19294
ACTN1_19142
ACTN2_90
ADAM10_102
ADAM8_12335
ADAT1_113
ADCK3_114
ADCY1_22677
ADCY4_26802
ADGRE5_1154
ADGRG1_2761
ADGRG3_16524
ADH1A_126
ADH1A_26384
ADH1B_20117
ADH5_132
ADI1_135
ADIPOQ_25453
ADM_12873
ADO_144
ADORA2A_19917
ADORA2A_26806
ADRB2_151
ADSL_153
AEN_18198
AFP_158
AGL_162
AGR3_18494
AGR3_28311
AGXT2_16258
AGXT2_28617
AHCY_174
AHR_23752
AHRR_26810
AHRR_26811
AHSA1_24801
AHSP_11700
AIF1_16224
AIF1_26812
AIFM1_183
AK3_24914
AKAP8_195
AKAP8L_196
AKR1B1_13228
AKR1B10_19908
AKR1C2_28246
AKR1C3_203
AKR1C3_26820
AKR7A2_29026
AKT1_26821
ALAS1_28273
ALAS2_12215
ALB_217
ALDH2_225
ALDH3A2_26575
ALDH7A1_227
ALDH9A1_231
ALDOA_232
ALDOC_233
ALG8_238
ALPP_20550
AMACR_14170
AMDHD2_248
AMER1_12473
AMH_28341
AMHR2_28375
AMIGO2_19750
AMPD3_16428
AMY1A_21570
AMY2A_13847
AMY2A_256
AMY2B_26823
AMZ2_260
ANGPTL2_21137
ANGPTL4_19324
ANGPTL4_28320
ANK1_14922
ANKRD10_277
ANKRD20A13P_283
ANKRD26_11298
ANKRD30A_17691
ANKRD36B_290
ANKRD36BP2_28163
ANLN_12002
ANO10_292
ANP32E_10658
ANP32E_26838
ANXA2_304
ANXA2P2_305
ANXA5_14212
ANXA7_312
ANXA8_17897
ANXA8L1_19389
AOAH_17685
AOAH_28306
AP1M2_15493
AP1M2_28278
AP2B1_21852
AP2M1_322
AP3M1_15244
APBB2_336
APEX1_18459
APLN_345
APOA1_26063
APOBEC3G_11453
APOC1_19115
APOE_358
APOL3_20684
APP_367
APPBP2_370
APTX_12622
AQP1_26514
AQP3_373
AQP9_378
AR_15392
AREG_19834
ARF4_391
ARFIP2_405
ARHGAP1_411
ARHGAP15_15992
ARHGAP45_19382
ARHGAP45_28322
ARHGAP8_26848
ARHGAP8_32280
ARHGAP9_17932
ARHGEF12_420
ARHGEF2_423
ARHGEF9_28393
ARHGEF9_427
ARID4B_430
ARID5B_433
ARIH1_21030
ARIH2_15230
ARL1_17096
ARL4C_438
ARNT_14705
ARNT2_448
ARPC3_455
ARPP19_466
ARR3_28250
ARRDC4_12510
ARSE_468
ARSG_16625
ASAH1_474
ASB3_17651
ASB5_15332
ASCC3_26863
ASCC3_26864
ASCC3_480
ASF1B_26041
ASGR1_28300
ASNS_12040
ASPM_487
ASPN_490
ASS1_10887
ASTN2_28411
ATAD2_22038
ATAD5_21054
ATF1_497
ATF3_499
ATF4_500
ATF5_501
ATF6_502
ATF6B_23130
ATG12_28409
ATG3_504
ATG4C_14397
ATIC_507
ATM_16849
ATMIN_513
ATP11B_517
ATP11C_19755
ATP1A1_12191
ATP1A2_14227
ATP1B1_527
ATP2C1_533
ATP5B_26124
ATP5C1_17193
ATP5J_13202
ATP5S_554
ATP6AP1_14351
ATP6V0A4_21406
ATP6V0B_562
ATP6V0E1_23077
ATP6V1B1_17791
ATP6V1B2_17790
ATP6V1D_574
ATP6V1F_14631
ATRAID_20268
AURKA_586
AURKB_587
AVP_26433
AXIN1_590
AXL_16141
B2M_596
B3GALT6_19453
B3GNT2_21862
B4GALT1_603
B4GALT2_604
B4GALT5_608
B4GAT1_602
BAAT_614
BACE2_618
BAD_619
BAG3_629
BAK1_14344
BAMBI_634
BANF1_635
BAX_28222
BBC3_25556
BBOX1_19332
BBS10_22175
BCAS2_650
BCAT1_25914
BCAT2_651
BCL2_658
BCL2A1_17331
BCL2A1_28301
BCL2L1_21647
BCL2L11_26447
BCL2L11_26886
BCL2L11_29027
BCL2L13_18967
BCL2L13_26889
BCL2L13_26890
BCL2L13_26891
BCL2L13_28316
BCL2L2_665
BCL3_17192
BCL7B_670
BDH1_674
BDNF_25560
BDNF_679
BECN1_680
BEX3_24191
BHLHE40_689
BID_26898
BID_696
BIN2_19602
BIRC2_703
BIRC3_11879
BIRC5_709
BIRC6_26442
BLCAP_713
BLMH_719
BLNK_22803
BLOC1S2_28331
BLVRA_731
BMF_16921
BMF_26899
BMP4_737
BMP6_21117
BNC2_15341
BNIP3_743
BNIP3L_746
BOD1_749
BPHL_28205
BRCA1_26902
BRCA1_757
BRD2_15535
BRE-AS1_28204
BRIP1_16491
BRMS1L_22068
BRPF3_16493
BTG2_13191
BTG3_21791
BTK_795
BTN3A2_26908
BTN3A3_28303
BUB1B_800
BZW1_804
BZW2_28613
BZW2_805
C15orf48_21127
C16orf72_15264
C1D_859
C1orf112_24242
C1orf131_862
C1orf162_20673
C1QA_867
C1QB_12721
C1QBP_10605
C1QC_20395
C1R_871
C1RL_28410
C1S_20607
C2CD2_875
C2CD2L_878
C2CD5_14220
C2CD5_880
C3_886
C3AR1_16101
C5_890
C5AR1_20605
C6orf62_903
C9orf3_28334
CA1_28608
CA2_908
CA7_21913
CA9_14814
CAB39_918
CALCOCO1_18741
CALM1_934
CALM3_940
CALR_943
CALU_944
CAMK2B_22665
CAMK2B_26957
CAMP_28376
CAMSAP2_955
CANT1_956
CANX_21472
CAPN1_957
CARD16_28427
CARD8_28417
CARMIL1_3881
CARS_14910
CASC3_973
CASK_976
CASP1_15797
CASP1_26966
CASP10_978
CASP10_979
CASP2_982
CASP3_983
CASP4_22663
CASP7_985
CASP8_26967
CASP8_989
CASP9_992
CASR_993
CAST_28247
CAT_999
CAV1_20077
CAV2_15304
CB_28181
CBLB_1005
CBLB_28242
CBR1_1006
CBR3_1007
CBWD1_1009
CBWD3_16310
CBWD5_15051
CBWD6_26970
CBX4_16907
CCDC80_14320
CCDC85B_1030
CCDC85B_28333
CCDC86_1031
CCDC92_1033
CCL11_14453
CCL14_11163
CCL15_25622
CCL2_1039
CCL20_20881
CCL22_21224
CCL24_21223
CCL3_1043
CCL3L3_19923
CCL4_17107
CCL5_24896
CCL8_28295
CCNA1_1047
CCNA2_1050
CCNB1_1053
CCNB2_1057
CCNC_28233
CCND1_1062
CCND2_23334
CCND3_1066
CCNE2_1073
CCNF_1076
CCNG1_1079
CCNG2_20708
CCNH_1083
CCP110_26981
CCR1_12794
CCR2_14230
CCR5_1093
CCR7_11841
CCT5_23696
CCT6A_22369
CCT7_1100
CD14_18823
CD163_14001
CD19_28252
CD2_12308
CD27_15100
CD320_1116
CD34_14176
CD36_25102
CD36_26985
CD37_21072
CD3D_1127
CD3E_16113
CD4_1128
CD40_1129
CD44_1134
CD48_19507
CD52_13919
CD55_1141
CD55_28297
CD58_1144
CD69_11844
CD74_19947
CD79A_11842
CD80_17693
CD86_28351
CD8A_1152
CDA_11848
CDC16_21464
CDC20_1157
CDC25A_1158
CDC25B_1161
CDC26_1162
CDC42_1168
CDC45_26987
CDC6_1177
CDC7_19277
CDCA3_19307
CDCA3_26988
CDCA4_1183
CDCA5_1184
CDCA7_12449
CDCA8_1185
CDH1_1186
CDH2_25558
CDH3_1191
CDH5_16945
CDK1_1196
CDK19_1201
CDK2_1202
CDK4_1203
CDK5_1206
CDK5R1_1209
CDK6_1213
CDK7_1216
CDKN1A_1219
CDKN1B_1222
CDKN2A_28291
CDKN3_17690
CDT1_21099
CEBPA_1240
CEBPB_10745
CEBPD_1242
CEBPZ_1245
CEL_26356
CENPA_1247
CENPE_1249
CENPF_1252
CENPH_11358
CENPK_14270
CENPU_24681
CENPW_1256
CEP55_20707
CEP57_1257
CERK_1258
CES1_1259
CES2_13386
CETN3_1262
CETN3_27006
CETN3_28289
CFAP221_16242
CFB_872
CFH_27007
CFHR1_28694
CFL2_15015
CFL2_27008
CFLAR_1269
CFLAR_1270
CGA_1272
CGN_24274
CGRRF1_1278
CHAC1_1279
CHAC2_20593
CHAT_28271
CHEK1_1288
CHEK2_1289
CHERP_1290
CHIC2_1295
CHKA_14315
CHMP2B_1301
CHMP4A_1304
CHMP4C_11853
CHMP6_1311
CHN1_1312
CHP1_1319
CHRNA2_1325
CHRNA4_1328
CHRNB2_23007
CHST11_20899
CHST11_28342
CHST13_16045
CHST13_28284
CHUK_1342
CIAPIN1_1343
CIB1_16624
CIDEC_20342
CIRBP_1351
CISD1_1354
CITED2_21729
CKS1B_1362
CKS2_19000
CLDN2_15999
CLDN3_28314
CLDN5_28660
CLDN7_21042
CLEC4A_11353
CLEC7A_13828
CLEC7A_27023
CLIC4_1388
CLK1_27025
CLK1_28270
CLK2_21215
CLPX_1399
CLSTN1_1400
CLTB_1402
CLTB_28914
CLTC_1405
CLU_15548
CMPK2_15212
CMSS1_22063
CMTM2_15310
CNDP2_1408
CNKSR3_10480
CNN1_12800
CNN3_11840
CNOT4_1427
CNPY2_1432
CNPY2_28229
CNPY3_1433
CNPY3_28629
COA6_1437
COA6_28597
COASY_1438
COG2_1441
COG4_28894
COG7_1450
COIL_23990
COL10A1_1457
COL11A1_12599
COL12A1_1461
COL15A1_25820
COL16A1_11319
COL1A1_1466
COL1A2_20081
COL3A1_26690
COL3A1_28516
COL4A1_1472
COL4A2_1473
COL4A3BP_1476
COL5A1_1480
COL5A2_1483
COL6A3_13292
COL8A2_11859
COMT_20113
COPA_11179
COPB2_1491
COPS5_1497
COPS7A_1498
COPZ1_1499
COQ5_1506
CORO1A_1507
COX6B1_1519
COX6C_1522
COX8A_19058
CPA3_25077
CPNE3_1532
CPOX_28209
CPS1_15784
CPSF4_1539
CPSF4L_20003
CR1L_19139
CREB1_28364
CREBBP_1553
CREG1_1558
CRELD2_1561
CREM_13826
CRIM1_10788
CRISP3_20727
CRISP3_28339
CRK_1571
CRKL_1574
CRNDE_28397
CRP_15847
CRTAM_28356
CRTAP_1578
CRTAP_28374
CRY1_15619
CRYAB_17511
CRYZ_1586
CS_24503
CSF1_25149
CSF1R_25745
CSF1R_27064
CSF2_24536
CSF2RB_23809
CSF3_25152
CSF3R_25969
CSK_27067
CSNK1A1_27068
CSNK1E_1602
CSNK2A2_1609
CSRNP1_22653
CSRP1_1611
CST1_11926
CT45A6_1618
CTCF_19656
CTGF_17007
CTNNAL1_1630
CTNNB1_1633
CTNND1_27079
CTPS1_16302
CTSD_1642
CTSG_1643
CTSL_1647
CTSS_25157
CTTN_1650
CTTNBP2_13527
CX3CL1_17004
CXCL1_28308
CXCL11_24932
CXCL12_12361
CXCL2_1672
CXCL2_28232
CXCL3_18386
CXCL5_15735
CXCL6_15723
CXCL8_14324
CXCL9_21587
CXCR4_28324
CXorf56_28414
CYAT1_28404
CYB561_1683
CYBB_23808
CYC1_27087
CYCS_1692
CYP11A1_11890
CYP11B1_12735
CYP11B2_18255
CYP17A1_17310
CYP19A1_25213
CYP1A1_10775
CYP1A2_1699
CYP1B1_17315
CYP24A1_11891
CYP26B1_28361
CYP2A13_28366
CYP2A6_1709
CYP2A6_28673
CYP2A7_14419
CYP2B6_14401
CYP2B7P_28166
CYP2C18_15147
CYP2C19_22478
CYP2C8_15146
CYP2C9_12062
CYP2C9_1720
CYP2D6_17313
CYP2E1_1722
CYP2W1_23021
CYP39A1_17915
CYP3A4_20661
CYP3A4_28338
CYP3A5_27090
CYP3A5_28493
CYP3A7-CYP3AP1_24430
CYP4A11_15140
CYP4A22_22794
CYP4F2_17490
CYP4F3_1739
CYP51A1_1742
CYP7A1_1745
CYP7A1_28240
CYR61_24505
CYTH1_1748
CYTIP_17298
DAAM1_13274
DAD1_1749
DAG1_1750
DAPK1_1752
DAPK1_28743
DAXX_1756
DBF4_20417
DBH_1758
DBNDD2_23171
DCK_1776
DCN_1779
DCN_27098
DCN_27099
DCP1B_28353
DCTD_1785
DCTN6_1789
DCUN1D4_1795
DDB2_1798
DDC_18548
DDC_27100
DDIAS_16376
DDIT3_16736
DDIT4_1803
DDR1_1804
DDR2_13092
DDX10_1808
DDX3Y_27101
DDX3Y_29022
DDX42_1819
DDX60_22807
DECR1_1831
DEFA4_28365
DEFA6_28590
DEFB118_1835
DEFB4A_1838
DEK_1841
DENND2D_1844
DENND3_15196
DENND3_28276
DENND4B_13054
DEPDC1_16570
DEPDC1_27104
DEPDC1B_1847
DERA_1848
DERA_28317
DES_1849
DFFA_1850
DFFB_1853
DHCR7_17139
DHDDS_1856
DHFR_18547
DHRS7_1861
DHX15_13052
DHX29_1863
DLAT_1875
DLD_1877
DLGAP5_1882
DLL4_18742
DLX5_18350
DMTF1_1887
DMTN_23208
DNA2_16614
DNAJA3_1895
DNAJB1_1898
DNAJB14_1905
DNAJB14_27130
DNAJB2_1906
DNAJB4_13682
DNAJB6_1912
DNAJB9_18970
DNAJC15_28381
DNM1_1924
DNM1L_1927
DNMT1_1928
DNMT1_28309
DNMT3A_1932
DNMT3A_27133
DNTTIP2_1936
DOCK2_20159
DPH2_1940
DPM2_1947
DPP10_15296
DPPA5_13721
DPY30_18946
DPYS_16757
DRAP1_1957
DRD2_19254
DSC3_25779
DSG2_1967
DSG3_1968
DSP_21266
DTL_18569
DTL_28312
DTX3L_23240
DUSP1_24234
DUSP11_1981
DUSP14_28218
DUSP22_1986
DUSP3_1987
DUSP4_1990
DUSP4_27145
DUSP6_1993
DYNLL1_1997
DYNLT3_2000
DYRK3_2006
E2F1_2008
E2F2_2009
E2F7_12550
E2F8_17938
EAPP_2012
EBNA1BP2_2014
EBP_2015
ECD_2021
ECH1_2022
ECI1_22689
ECSCR_20772
EDEM1_2027
EDN1_2029
EEA1_25226
EED_2035
EEF1B2_14833
EEF1G_24831
EEF2_2042
EEF2K_15933
EFCAB14_19164
EGF_2055
EGFR_2063
EGR1_2068
EGR3_16091
EI24_15156
EIF1_2074
EIF1AX_2077
EIF1AY_2080
EIF2B1_28299
EIF2S1_2085
EIF2S2_2088
EIF3A_14222
EIF3C_2092
EIF3C_28624
EIF3D_14221
EIF3E_2094
EIF3E_28626
EIF3K_20430
EIF4B_2106
EIF4EBP1_2107
EIF4EBP1_28851
EIF4G1_27165
EIF5_2112
ELAC2_2114
ELANE_13129
ELAVL1_2115
ELF3_23726
ELOVL2_16117
ELOVL3_21555
ELOVL6_2134
ELTD1_21057
ELTD1_28345
EMG1_10916
EML3_2142
EMP1_18941
EMX2_20535
EMX2OS_28199
ENC1_26038
ENDOG_23724
ENDOG_28379
ENG_13441
ENO2_13140
ENOPH1_2156
ENOSF1_2157
EOMES_17242
EP300_2167
EPB41L2_2175
EPB42_17721
EPHA3_2188
EPHB2_2194
EPHX1_17800
EPHX2_18456
EPN2_2197
EPN3_21339
EPRS_2200
EPS15_14377
EPS8L3_25915
EPSTI1_20642
ERBB2_2205
ERBB3_2206
EREG_21427
ERO1A_2227
ERO1B_15346
ESPL1_23715
ESR1_12234
ESR2_25513
ESR2_27179
ESR2_27183
ESR2_28304
ESRP1_13554
ESRP2_23043
ETF1_25817
ETFA_2244
ETFB_2245
ETNK1_26147
ETNK1_27184
ETS1_2248
ETS1_27185
ETV1_2251
ETV1_27186
EVI2B_24023
EVL_2255
EXO1_17006
EXOG_21490
EXOSC4_2269
EXOSC5_27191
EXOSC8_21683
EXT1_2278
EXTL1_23218
EZH2_2282
F13A1_17806
F2_2286
F2R_10901
F3_21670
F5_24874
F9_2297
FABP1_11582
FABP4_21799
FAH_2303
FAIM_2304
FAM13A_23411
FAM174A_2316
FAM20B_2318
FAM57A_2328
FAM63A_2329
FAM69A_2333
FAM69A_27207
FAM72A_22322
FAM72B_13072
FAM72C_17605
FAM83D_14832
FAM96A_14110
FAM96B_26073
FANCI_2338
FAS_2345
FASLG_21013
FASN_11197
FASTKD5_2353
FAT1_2356
FBL_2360
FBN1_2363
FBXL12_2366
FBXO11_2372
FBXO21_2375
FBXO22_15494
FBXO5_10555
FBXO7_2377
FCER1G_11058
FCGR1A_15846
FCGR1B_26488
FCGR1CP_29031
FCGR2B_25215
FCGR3A_13772
FCGR3B_22716
FCHO1_28745
FCMR_23874
FCRL3_20260
FCRL3_28332
FCRL3_29023
FCRLA_14150
FDFT1_2382
FEN1_2387
FERMT2_23975
FEZ2_2394
FGB_2397
FGF17_2402
FGF2_2405
FGF21_28870
FGF7_13194
FGF7_2409
FGF8_28239
FGFR2_2417
FGFR4_2419
FGG_23945
FGL2_22561
FGR_26336
FHL2_2423
FIBIN_23318
FIG4_20285
FIGF_28363
FIS1_2429
FKBP14_2430
FKBP1A_21107
FKBP1A_27226
FKBP4_2433
FKBP5_19156
FKSG49_29036
FLAD1_28296
FLJ22763_2441
FLNA_25912
FLRT2_20435
FLRT3_17906
FMO1_13664
FMO3_14602
FMO5_11213
FN1_13666
FN1_2459
FN1_27231
FNDC4_26595
FOLH1_21200
FOLH1B_15606
FOS_2461
FOSB_28257
FOSL1_2463
FOXA1_22204
FOXE3_11091
FOXJ3_2478
FOXM1_2479
FOXO3_2481
FOXO4_2484
FPGS_27241
FPGT_16510
FPR1_13192
FRS2_2492
FSD1_2495
FSHB_28997
FST_23553
FSTL1_23151
FSTL3_14058
FURIN_27246
FUT1_2519
FUT4_20944
FYB_28231
FYN_2527
FZD1_2533
FZD10_26157
FZD7_2537
G0S2_13343
G3BP1_2542
G3BP2_2545
G6PC_2546
G6PD_25228
GAA_2549
GABARAPL1_2552
GABBR1_2553
GABPB1_2555
GABRA2_23101
GABRB3_2561
GAD1_2566
GADD45A_2569
GADD45B_2570
GADD45B_28755
GADD45G_13658
GAGE1_2574
GAGE12F_2576
GAGE12J_2577
GAGE2A_20694
GAGE3_23922
GAGE4_2578
GALE_27250
GAP43_26603
GAPDH_2587
GAS2_16298
GATA2_2599
GATA3_2600
GATA6_11986
GBF1_20353
GBP5_11495
GCLC_22866
GCLM_25908
GCLM_2615
GCNT3_13241
GDA_21999
GDF15_18329
GDF7_15077
GDF9_10651
GDI2_15353
GDNF_24860
GDPD3_17580
GDPD3_28305
GDPD5_2628
GDPD5_28706
GEMIN5_22827
GEN1_12237
GFOD1_2633
GFOD1_2634
GFPT1_2636
GGCX_2638
GGH_2639
GGT1_19717
GGT1_27266
GGT5_11580
GHR_2644
GIMAP1-GIMAP5_20869
GIMAP4_16236
GIMAP5_27272
GIMAP6_20946
GIMAP7_21696
GIMAP8_20139
GIN1_14366
GINS1_12127
GINS3_21786
GJA1_2649
GJB1_2650
GJB2_2653
GJD4_2656
GLB1_2661
GLDC_11676
GLI2_2664
GLOD4_2670
GLRX_2674
GLUD1_2678
GLUL_19900
GMFG_11656
GMNN_2688
GMPR2_2691
GNA11_2692
GNA15_2693
GNAI1_2696
GNAI2_28208
GNAI3_13219
GNAI3_28256
GNAL_2698
GNAQ_2701
GNAS_2704
GNB1_2706
GNB3_17839
GNB5_2709
GNGT1_28262
GNLY_23496
GNMT_16770
GNPDA1_2723
GNPDA1_28283
GNRHR_13123
GNS_2725
GOLGA2_14861
GOLT1B_2734
GOT1_2737
GPAT3_164
GPATCH8_2740
GPC1_2744
GPER1_2750
GPI_2753
GPR171_11276
GPR18_23181
GPR183_12920
GPR65_23391
GPR87_10766
GPR89A_25292
GPR89B_14463
GPS1_26008
GPX1_16566
GPX2_11201
GPX4_17664
GRB10_2771
GRB14_22206
GRB7_28219
GREB1_14205
GRHL2_23611
GRIK4_24451
GRIN1_2787
GRIN2A_25164
GRIN2B_25161
GRIN2C_25162
GRIN2D_25159
GRK1_2794
GRM4_2797
GRN_2799
GRWD1_2804
GSDMB_26379
GSK3B_2810
GSR_21104
GSR_28346
GSTA2_17119
GSTA2_2817
GSTA3_17118
GSTA4_14580
GSTA5_24748
GSTM1_10645
GSTM2_2823
GSTM3_17117
GSTP1_24644
GSTZ1_2830
GTF2A2_2833
GTF2E2_2835
GTF2H2_28175
GTF2H2B_18022
GTF2H2C_19129
GTF2H2C_2837
GTF2IP1_28161
GTPBP8_2849
GUCY1A3_26526
GUCY1A3_27296
GUCY1B3_11762
GUSB_19359
GXYLT1_21652
GZMA_2853
GZMB_2856
GZMK_15088
H1F0_22378
H2AFV_27300
H2AFV_28424
H2AFX_26072
H2AFZ_2864
HACD3_5591
HADH_2872
HADHA_2875
HAMP_21132
HAT1_2880
HAUS1_11922
HAVCR1_23335
HAVCR1_2885
HBA1_2887
HBA2_23236
HBB_2888
HBD_2891
HBG2_19361
HBQ1_28359
HCAR3_20175
HCK_26429
HCLS1_21855
HCST_17168
HDAC2_2900
HDAC6_2901
HDGFRP3_2909
HEATR1_2915
HEBP1_2919
HECTD2_12402
HELLS_21751
HERC5_11373
HERC6_2923
HERPUD1_2924
HES1_2925
HEXA_2929
HEXB_2932
HGF_15098
HHIP_12808
HIF1A_2945
HIKESHI_17564
HIST1H1C_2950
HIST1H1E_14544
HIST1H2AC_20846
HIST1H2AE_2951
HIST1H2AG_12124
HIST1H2AK_20840
HIST1H2BA_21483
HIST1H2BB_12129
HIST1H2BC_28172
HIST1H2BC_2952
HIST1H2BD_18171
HIST1H2BD_27314
HIST1H2BE_11972
HIST1H2BF_11973
HIST1H2BG_2953
HIST1H2BH_2954
HIST1H2BI_11969
HIST1H2BK_2955
HIST1H2BL_19649
HIST1H2BM_2956
HIST1H2BN_11971
HIST1H3B_12576
HIST1H3C_19157
HIST1H3D_17823
HIST1H3H_2957
HIST2H2AA4_2963
HIST2H2AA4_2964
HIST2H2BE_2966
HJURP_2968
HK1_2971
HK3_23321
HLA-A_2975
HLA-B_2976
HLA-C_2979
HLA-DMA_27315
HLA-DMB_10963
HLA-DPA1_2983
HLA-DPB1_17856
HLA-DQA1_2987
HLA-DQA2_25825
HLA-DQB1_19840
HLA-DQB1_28328
HLA-DQB1_28329
HLA-DQB1_2990
HLA-DRA_2993
HLA-DRB1_2994
HLA-DRB3_2995
HLA-DRB4_23880
HLA-DRB5_15922
HLA-DRB5_2997
HLA-E_3000
HLA-F_3003
HLA-G_28909
HMBS_3012
HMG20B_3013
HMGA2_3022
HMGCR_3029
HMGCS1_3030
HMGCS2_16503
HMMR_3040
HMOX1_3041
HN1L_3042
HNF1A_22954
HNF4A_28261
HNRNPF_17115
HOMER2_3072
HOOK2_3074
HOXA10_3077
HOXA5_3080
HOXA9_16016
HOXB13_16208
HOXB2_23347
HOXC11_13542
HOXD10_15423
HOXD4_13252
HOXD8_12050
HP_3085
HPN_25853
HPN_3091
HPR_3094
HPRT1_3097
HS2ST1_3103
HS2ST1_3104
HS6ST2_26218
HSD11B2_12187
HSD17B10_3112
HSD17B11_3115
HSD17B8_24850
HSD3B1_16639
HSD3B2_10507
HSF1_20370
HSF2_15018
HSP90AA1_3127
HSP90AA2P_28191
HSP90AB1_3128
HSP90B1_3131
HSPA13_3134
HSPA1A_3135
HSPA1B_3136
HSPA1L_20369
HSPA2_13514
HSPA4_3139
HSPA5_14023
HSPA6_21239
HSPA8_3142
HSPB1_3144
HSPBAP1_18117
HSPD1_3152
HSPE1_27335
HSPG2_3153
HTATSF1_3159
HTR1B_28290
HTR5A_24873
HTR6_24114
HTRA1_3172
HYOU1_3177
IARS_14941
IARS2_3181
ICAM1_3187
ICAM3_28211
ICE1_21898
ICMT_3191
ID1_14943
ID2_3198
ID3_14942
IDE_3201
IDH3A_15224
IDI1_12170
IDO1_3210
IER2_3213
IER3_3214
IFI27_28214
IFI30_22048
IFI44_11793
IFI44L_19848
IFI6_25609
IFIT1_3219
IFIT2_3222
IFIT3_3225
IFITM1_3226
IFITM2_11682
IFITM3_17816
IFNA1_28390
IFNAR1_3235
IFNB1_21758
IFNG_3239
IFNGR1_20346
IFRD1_25521
IFRD2_3246
IGF1_25126
IGF1_28421
IGF1R_3254
IGF2BP2_3259
IGF2R_3263
IGFBP1_10877
IGFBP1_3266
IGFBP3_3270
IGFBP4_3271
IGFBP6_26498
IGFBP7_26667
IGHG2_28164
IGHG3_28165
IGHMBP2_3275
IGHV3_28168
IGHV3_3276
IGHV4_28203
IGK_28226
IGKC_3281
IGKV1_28187
IGKV1_3282
IGKV3D_28174
IGKV4-1_28185
IGL_28225
IGLL5_26283
IGLV1_28171
IGLV2_28398
IGSF6_10705
IKBIP_27347
IKBIP_28307
IKBKAP_3288
IKBKB_3289
IKBKE_3290
IKBKG_3291
IKZF1_3292
IKZF1_3293
IKZF1_3294
IL10_25731
IL10_28432
IL10RA_24492
IL11_28827
IL12RB1_28419
IL13_14468
IL13RA1_3309
IL15_16560
IL18_22992
IL18R1_28357
IL18RAP_28858
IL19_21256
IL1A_22714
IL1B_3325
IL1R1_21162
IL1RN_28396
IL20_16401
IL23A_14962
IL2RB_24111
IL2RG_15624
IL36B_19480
IL36G_3337
IL4_14330
IL4R_3339
IL6_3341
IL7R_3347
ILF2_3354
ILK_28806
ILK_3355
INHA_21252
INHBA_21251
INHBE_17611
INPP1_29011
INPP1_3376
INPP4B_3379
INS_3382
INSIG1_3385
INSL3_28358
INTS3_3388
IPO13_3398
IPO5_3401
IQGAP1_3404
IRAK2_16105
IRF1_21247
IRF7_3410
IRF8_20223
IRS1_20491
IRX5_18883
ISG15_3415
ISG20_11135
ISOC1_3421
ITFG1_3424
ITGA1_27365
ITGAE_3432
ITGAL_27366
ITGB1BP1_3441
ITGB2_27367
ITGB5_3450
ITK_11559
ITK_28236
ITPKC_16864
ITPR1_20884
ITPR2_3454
JADE2_5110
JAK1_3463
JAK2_3466
JAML_14411
JKAMP_15608
JMJD6_3471
JUN_3475
JUNB_11226
KARS_21742
KAT2B_22724
KAT6A_3486
KAT6B_3489
KCNF1_3502
KCNG1_18417
KCNJ18_3509
KCNJ8_23261
KCNK1_3516
KCNK17_25752
KCNK4_3519
KCNK9_16534
KCNQ2_3525
KCNQ3_3528
KCTD5_3534
KCTD9_15339
KDELR2_3540
KDM3A_3541
KDM5A_3544
KDM5B_3545
KDM5D_25051
KDR_3546
KEAP1_3547
KGFLP1_32284
KGFLP2_29030
KHDRBS3_22399
KHDRBS3_28184
KIAA0100_3554
KIAA0101_3555
KIAA0196_3558
KIAA0355_3561
KIAA0753_3564
KIAA0907_3570
KIAA1033_3574
KIF11_3588
KIF13A_22151
KIF14_3592
KIF15_3595
KIF18A_17633
KIF18B_3598
KIF1BP_3583
KIF20A_3601
KIF23_14714
KIF2C_3603
KIF4A_28251
KIF5C_3612
KIT_3617
KLF5_20609
KLF6_3626
KLHDC2_3630
KLHL21_3635
KLHL24_20638
KLHL9_3643
KLK11_28234
KLK2_13727
KLK2_28260
KLK2_3651
KLRC1_28394
KLRC2_12242
KLRK1_20413
KNSTRN_3668
KRT14_28848
KRT15_19413
KRT17_3687
KRT18_19582
KRT19_10816
KRT19_3690
KRT4_19414
KRT4_3695
KRT5_3696
KRT6A_13729
KRT6C_3700
KRT7_10561
KRT7_3703
KRT81_13695
KTN1_3708
KYAT3_26971
L1CAM_12063
L1CAM_3714
LAGE3_3716
LAMA2_28249
LAMA3_3717
LAMB3_3722
LAMC2_29024
LAMC2_3727
LAMP1_3730
LAMP3_25004
LAP3_3740
LAPTM5_23860
LAT_17399
LBR_3754
LCE1E_10980
LCK_21336
LCN2_21000
LCP1_3761
LDHA_3766
LDLR_19353
LEAP2_26340
LEAP2_28319
LEF1_14627
LEPROTL1_21732
LGALS8_3781
LGMN_3782
LHB_32283
LHCGR_15074
LIG1_3795
LILRA6_11957
LILRB2_24971
LIMS4_22317
LINC00621_3801
LINC00623_29032
LIPA_3812
LMNA_18368
LMNB1_27441
LMOD1_20824
LOC100505501_28399
LOC100505501_28400
LOC100505564_28401
LOC100505614_28202
LOC100505812_28182
LOC100506029_3829
LOC100506051_28402
LOC100506621_28403
LOC100506948_28405
LOC100510495_28176
LOC220729_29034
LOC283357_28160
LOC285812_28179
LOC286191_28201
LOC652493_3838
LOXL1_3850
LPAR2_3854
LPCAT1_21236
LPGAT1_3859
LPIN3_3865
LRCH4_11541
LRP10_3874
LRPAP1_3876
LRRC41_3882
LRRFIP2_14725
LSM1_3888
LSM2_3891
LSM5_3894
LSM6_3897
LSR_27465
LSS_14888
LST1_25001
LST1_27466
LST1_28495
LTB_13964
LTF_26042
LUM_17157
LUZP6_19140
LY96_18964
LYAR_12352
LYN_3912
LYPLA1_27474
LYPLA1_3915
LYRM1_3916
LYSMD3_3919
LYZ_23572
MACF1_3927
MAD2L1_3930
MAFF_27478
MAFF_28315
MAFG_20735
MAGEA12_28277
MAGEA2_10525
MAGEA3_13536
MAGEA6_13535
MAGI1_26483
MAL2_23815
MALT1_3941
MAMLD1_3945
MAN2B1_3947
MANF_20172
MAOA_23149
MAOB_13383
MAP1LC3A_21677
MAP1LC3B_15391
MAP2_26319
MAP2K4_3974
MAP2K5_3975
MAP3K4_3982
MAP4K4_3985
MAP7_3988
MAPK1_3989
MAPK1_3990
MAPK12_25181
MAPK13_3996
MAPK14_4000
MAPK1IP1L_28298
MAPK1IP1L_4001
MAPK3_28956
MAPK3_4002
MAPK9_4009
MAPKAPK2_4012
MAPKAPK3_4013
MAPKAPK5_4016
MAPT_11555
MARCKS_10769
MARCKS_4021
MASP2_27484
MAST2_4033
MAT2A_4039
MBD4_4052
MBL2_16596
MBNL1_4056
MBNL2_4059
MBOAT7_4061
MBTPS1_4066
MCEMP1_855
MCL1_20177
MCM10_4071
MCM2_12650
MCM3_4072
MCM4_4075
MCM6_20957
MCM7_4079
MCOLN1_4080
MCUR1_4086
MDH1_4087
MDH2_20964
MDM2_23384
MDM2_27496
MDM2_27497
ME1_16747
ME2_4100
MED1_4106
MED21_4109
MED24_28263
MEF2C_4112
MEFV_4116
MELK_4117
MEST_4122
MET_25913
MET_4125
METRN_4129
METTL2A_4134
MEX3B_24640
MFAP5_16153
MFAP5_28285
MFSD10_4149
MFSD14A_2943
MGC70870_28188
MGEA5_21665
MICALL1_4172
MIF_4173
MITF_17860
MKI67_28355
MKNK1_4185
MLEC_4188
MLIP_17825
MLLT11_4193
MMADHC_10852
MMP1_4206
MMP2_27519
MMP2_4213
MMP3_26059
MMP3_4216
MMP8_27521
MMP9_15866
MNAT1_4225
MND1_13458
MNDA_22104
MOB1A_13529
MOK_4238
MORF4L1_4240
MORF4L2_16981
MPC2_4243
MPDZ_11090
MPEG1_26527
MPI_20807
MPO_24073
MPZL1_28279
MPZL1_4249
MRE11A_25911
MRE11A_4256
MRPL12_4260
MRPL13_4261
MRPL14_11352
MRPL15_4264
MRPL19_4268
MRPL3_28349
MRPL36_20712
MRPL37_12369
MRPL40_18891
MRPL53_4285
MRPL58_3192
MRPS16_4290
MRPS17_4291
MRPS2_4292
MRPS23_4296
MRPS6_26422
MRVI1_22320
MS4A1_14568
MS4A4A_10754
MS4A4A_28430
MS4A6A_25688
MS4A7_12103
MSH2_19521
MSH6_4310
MSI2_28267
MSL2_15027
MSMO1_4315
MSRA_4319
MT-ND6_4508
MT1E_4328
MT1F_24226
MT1G_26225
MT1H_4330
MT1HL1_4331
MT1M_28215
MT1X_4333
MT2A_4334
MT3_20763
MTA1_4336
MTERFD_28227
MTF1_16424
MTF2_4342
MTFR1_4345
MTHFD1_4346
MTHFD2_4349
MTMR2_4353
MTNR1A_13132
MTNR1B_15721
MTR_21332
MUC1_4366
MUC2_28367
MUC20_24575
MUC3A_13976
MVP_4379
MX1_4382
MXRA5_12061
MYB_13607
MYB_27540
MYBL1_22509
MYBL2_4391
MYC_4394
MYCBP_4395
MYCBP2_4398
MYH11_22129
MYL1_28425
MYL12A_4405
MYL4_17683
MYL4_27544
MYL9_4413
MYLK_4414
MYO10_27545
MYO18A_4418
MZB1_11368
NAA20_24782
NAA50_4434
NAIP_20391
NAMPT_10869
NAMPT_28431
NANOG_12901
NARFL_4450
NAT1_25741
NAT1_27553
NAT2_28429
NAT2_4457
NCAPD2_4474
NCAPG_4478
NCAPG2_4481
NCAPH_4484
NCBP2_23556
NCEH1_22738
NCF2_12973
NCF4_13488
NCK1_4491
NCK2_4492
NCKAP1L_26591
NCOA3_4501
NDC80_16173
NDRG1_21187
NDUFA1_4514
NDUFA13_4515
NDUFA4_14125
NDUFB3_18124
NDUFV2_4530
NDUFV3_18809
NDUFV3_27573
NEFH_18808
NEFL_27577
NEIL3_22846
NEIL3_28372
NEK2_20563
NENF_4541
NET1_27578
NET1_28245
NEUROD1_21767
NFATC3_4560
NFATC4_4563
NFE2L2_4564
NFIL3_4565
NFKB1_4566
NFKB2_4567
NFKBIA_4568
NFKBIB_4570
NFKBIE_4571
NFKBIZ_27582
NFYB_16601
NGB_28327
NGRN_4584
NHP2_10492
NID2_20114
NIPSNAP1_4593
NIPSNAP3A_24427
NISCH_4595
NISCH_4596
NISCH_4597
NIT1_4598
NKG7_23420
NLRC5_25496
NLRX1_18112
NME1_27589
NME1_4611
NME2_28197
NMT1_4614
NNMT_16600
NNT_4618
NOC3L_4620
NOD2_14820
NOL11_20572
NOL3_4625
NOLC1_4626
NOP56_4635
NOP58_19568
NOS1_19006
NOS2_22429
NOS3_28337
NOS3_4638
NOSIP_4639
NOTCH1_4642
NOTCH2_18421
NOTCH3_20764
NPC1_4646
NPDC1_4650
NPEPL1_4651
NPRL2_4660
NQO1_26473
NQO1_4668
NR0B1_20873
NR1D1_16735
NR1H2_4670
NR1H3_26446
NR1H4_25084
NR1I2_12051
NR1I3_16711
NR2F1_20784
NR2F2_16181
NR2F2_27597
NR2F6_4684
NR3C1_4689
NR4A2_28266
NR4A3_11854
NR5A1_22265
NRAS_4703
NRCAM_13710
NRIP1_4719
NRP1_4724
NSA2_26002
NSA2_27611
NSDHL_4728
NSG1_14124
NT5DC2_4737
NT5E_4738
NTRK1_16966
NUCB2_4744
NUDCD3_4752
NUDT21_4757
NUDT5_4760
NUDT9_4763
NUF2_28336
NUP107_4770
NUP133_4773
NUP37_4777
NUP50_18327
NUP62_27614
NUP85_4781
NUP88_4782
NUP93_4783
NUS1_4786
NUSAP1_4789
NVL_28383
OAS1_25326
OAS1_27617
OAZ1_19069
OIP5_19896
OLFML2B_23568
OLR1_13618
ONECUT1_15460
OPHN1_28310
OPHN1_4811
OPN3_4813
ORC1_4828
ORC4_28406
ORC6_4832
ORM1_4833
ORM2_4836
ORMDL2_4840
ORMDL3_10971
OSCAR_19748
OSGIN1_21718
OST4_4852
OSTC_4855
OTUD7B_20169
OXA1L_4873
OXCT1_4876
OXSR1_4880
P2RY10_14651
P2RY13_20532
P2RY14_4885
P4HA2_4889
P4HB_4890
P4HTM_4891
PACSIN3_4896
PADI4_23775
PAF1_4900
PAFAH1B1_4903
PAFAH1B3_28382
PAFAH1B3_4904
PAH_24604
PAICS_4908
PAIP1_4909
PAK1_4912
PAK4_28253
PAK4_4916
PAK6_4917
PALMD_17015
PANK3_16409
PAPD7_4925
PAPOLA_28387
PAPSS1_23878
PARK7_4930
PARP1_4934
PARP14_15187
PARP2_28373
PARP2_4940
PAX6_4946
PAX8_28206
PAXIP1_4950
PBK_19921
PCBD1_28259
PCBD1_4953
PCCB_4958
PCDH8_11671
PCDHA1_4960
PCDHA10_4961
PCDHA3_4962
PCDHA5_4963
PCDHA6_4964
PCDHA9_4965
PCDHAC2_4966
PCK1_27655
PCM1_4980
PCMT1_4984
PCNA_4987
PCOLCE_12241
PDCD6IP_17968
PDE4C_21948
PDE4C_27660
PDE6G_5018
PDGFA_27664
PDGFB_20737
PDHB_13121
PDHX_5033
PDIA5_5037
PDIA6_5040
PDLIM1_5041
PDS5A_5046
PDXP_28237
PEBP1_17926
PECAM1_14079
PECR_27673
PEG10_18691
PEG3_14757
PEX11A_5068
PEX3_15508
PF4_13958
PFAS_5077
PFKFB4_13625
PFKL_5083
PFKP_20061
PFN1_5086
PGA3_13453
PGA5_26280
PGAM1_5090
PGK1_5094
PGLYRP1_20523
PGM1_5095
PGM3_5099
PGR_24005
PGR_28384
PGR_5102
PGRMC1_5105
PHF5A_25261
PHGDH_5113
PHKA1_28258
PHKB_5119
PHKG2_5120
PHLDA3_18856
PHOSPHO1_5125
PI4KA_5128
PIGB_28244
PIGB_5133
PIGF_27685
PIGP_17005
PIH1D1_5136
PIK3AP1_14739
PIK3C2A_5139
PIK3C2B_5140
PIK3C3_5143
PIK3CA_5146
PIK3R1_15690
PIK3R3_5150
PIK3R4_5151
PIN1_5152
PINK1_14500
PIP4K2B_5156
PITPNA_18835
PKIB_11293
PKIG_5162
PLA2G15_5170
PLA2G2A_13291
PLA2G2F_5171
PLA2G4A_5172
PLAGL1_14406
PLAU_5178
PLCB3_5183
PLEKHA7_11450
PLEKHJ1_5191
PLEKHM1_5194
PLGLB2_19207
PLGLB2_5196
PLIN1_5199
PLIN2_21957
PLK1_5203
PLK3_19099
PLN_28352
PLOD3_5204
PLP2_5208
PLRG1_24969
PLS1_5211
PLSCR1_5214
PLSCR3_5215
PLXDC2_22745
PMAIP1_5221
PMM2_5224
PMVK_5228
PNKP_5229
PNP_5231
POC1B-GALNT4_28418
PODXL_16080
POLB_28436
POLB_5242
POLD4_5245
POLE2_27697
POLE3_14273
POLG2_5253
POLR1C_5255
POLR2E_5259
POLR2H_13796
POLR2H_27699
POLR2I_5260
POLR2K_5263
POLR3B_28325
POMC_28971
POMZP3_5273
POP4_5281
POP5_5282
POR_23019
POU5F1_5291
PP7080_5295
PPA1_14828
PPARA_17989
PPARD_5301
PPARD_5302
PPARG_28287
PPARGC1A_12225
PPBP_24138
PPCS_25423
PPIA_27705
PPIA_5317
PPIC_5321
PPIE_5325
PPIL1_5328
PPM1B_13805
PPM1B_27708
PPM1D_25317
PPOX_5336
PPP1CB_18519
PPP1CC_19813
PPP1R13B_5339
PPP1R15A_14098
PPP2CA_5356
PPP2R1A_18156
PPP2R3C_5360
PPP2R5A_5364
PPP2R5E_5368
PRAC1_25557
PRAF2_28210
PRAM1_28248
PRC1_14588
PRCP_5384
PRDM10_23255
PRDX1_5393
PRDX2_25446
PRDX3_27724
PRELID3B_6554
PRKAA1_11642
PRKAB1_14557
PRKAB2_24437
PRKACA_5404
PRKACB_5409
PRKAG1_5413
PRKAG2_5416
PRKAR1A_27726
PRKAR1A_27727
PRKAR1A_27728
PRKCA_5422
PRKCD_5426
PRKCH_5429
PRKCQ_5430
PRKDC_22715
PRKG1_14530
PRKX_5435
PRL_18926
PRMT5_28286
PROC_5443
PROCR_24511
PROS1_5451
PRPF4_5463
PRR15L_5469
PRR7_5473
PRSS2_28224
PRSS23_5481
PRSS3_28318
PRSS8_18105
PRTN3_24460
PRUNE1_5487
PSAP_5489
PSAPL1_23363
PSAT1_10692
PSEN1_5495
PSEN2_23493
PSENEN_5496
PSIP1_27736
PSIP1_5500
PSMA1_16796
PSMA4_10918
PSMA7_5506
PSMB10_5508
PSMB3_5511
PSMB6_12772
PSMB8_5515
PSMB9_23343
PSMC1_23344
PSMC3_25991
PSMC3_5517
PSMC6_5518
PSMD10_5521
PSMD12_16403
PSMD14_5527
PSMD2_5528
PSMD3_23346
PSMD4_5530
PSMD8_16404
PSMD9_27739
PSMD9_28288
PSMD9_5533
PSME1_5534
PSME2_5535
PSME3_5538
PSMF1_5541
PSMG1_5544
PSRC1_5548
PTBP2_29021
PTEN_5553
PTGER1_15145
PTGER4_21423
PTGFR_5569
PTGS1_22773
PTGS2_5577
PTK2_5583
PTK2B_5584
PTPN1_5592
PTPN12_5598
PTPN6_28294
PTPN6_5601
PTPRC_5605
PTPRCAP_25730
PTPRF_5611
PTPRK_5618
PTTG1_5623
PTX3_15463
PUF60_5625
PUS1_11654
PUS7_5632
PVR_16595
PWP1_5638
PXMP2_5641
PXN_5642
PYCR1_5644
PYGL_5647
QARS_32281
RAB11FIP2_5656
RAB1A_27749
RAB1A_5660
RAB21_5663
RAB25_20913
RAB27A_5667
RAB31_5670
RAB4A_5674
RAB6C_19175
RABGGTB_10572
RABGGTB_28610
RAC1_5694
RAC2_5695
RACGAP1_19398
RAD21_5698
RAD50_12781
RAD51AP1_24940
RAD51C_5708
RAD54L_14089
RAD9A_5709
RAE1_5712
RAI14_5716
RALA_5719
RALB_5720
RALGDS_5721
RAN_5725
RANBP2_10755
RAP1GAP_5729
RAP2C_28428
RAPGEF2_17675
RARA_15510
RASA1_5742
RASSF1_28369
RASSF1_5747
RB1_5752
RBBP5_28415
RBKS_5758
RBM12B_13445
RBM15B_5765
RBM34_28235
RBM34_5768
RBM47_25341
RBM6_5774
RBP3_28896
RBX1_5781
RCSD1_14231
RECQL_5786
REEP5_5789
REG1A_5790
REL_12463
RELA_16605
RELB_28340
RET_20047
RETN_28281
RFC2_5805
RFC3_5808
RFC4_5811
RFC5_5812
RFNG_5813
RFPL3_24612
RFX5_5817
RGCC_16894
RGL4_12168
RGPD1_12424
RGPD2_5823
RGR_11946
RGS2_28241
RHEB_5834
RHO_24554
RHOA_5838
RHOH_24904
RHOV_26190
RIPK1_24853
RIPK3_14085
RMI1_15666
RNASE3_28313
RNASE4_25972
RNASE6_10652
RNASEH2A_5875
RNF121_16240
RNF145_21426
RNF167_29012
RNF167_5885
RNF19B_24383
RNH1_5893
RNMT_5894
RNPC3_28272
RNPS1_5895
ROCK1_24928
RPA1_5901
RPA2_5905
RPA3_5906
RPAP3_5909
RPIA_5911
RPL11_5914
RPL13A_5916
RPL13AP5_28183
RPL15_14976
RPL17_5919
RPL19_5921
RPL22_5923
RPL24_5926
RPL26_5927
RPL27_5929
RPL28_12205
RPL29_12206
RPL3_5932
RPL32_27803
RPL35_21373
RPL36_5938
RPL36A_27804
RPL39L_5945
RPL4_5948
RPL6_5953
RPL7A_5954
RPL7L1_16386
RPL8_5955
RPL9_5956
RPLP0_20556
RPLP0_5959
RPN1_5965
RPP38_28323
RPP40_27808
RPS10_28213
RPS13_5977
RPS17_5980
RPS18_5982
RPS2_5983
RPS20_27810
RPS20_5987
RPS25_5991
RPS27A_5998
RPS27L_6001
RPS3_25124
RPS4Y1_6010
RPS5_6011
RPS6_6014
RPS6KA1_6015
RPS7_6021
RPSA_6025
RRAD_18361
RRAGA_6028
RRM1_6031
RRM2_6034
RRM2B_13340
RRP12_6035
RRP1B_6038
RRP8_6039
RRS1_6040
RSAD2_6043
RSL24D1_11903
RSU1_6052
RTN2_6054
RTN4IP1_12502
RUVBL1_6065
RWDD4_6068
S100A12_23915
S100A13_27820
S100A2_21300
S100A4_6083
S100A8_25188
S100A9_25189
S100B_11600
SAA1_22122
SACM1L_6098
SAMD9L_23913
SAMHD1_11680
SASH3_13505
SAT1_17598
SAT1_6103
SATB1_6106
SBSPON_14886
SCAND1_6116
SCARA3_10615
SCARB1_6117
SCCPDH_6120
SCGB1D2_12936
SCGB2A1_28268
SCGB2A2_32282
SCNN1G_21899
SCOC_12252
SCP2_27826
SCP2_6152
SCRN1_6155
SCYL3_6157
SDC1_6160
SDC4_21230
SDHAP2_28189
SDHB_6173
SDPR_18531
SDS_25069
SEC11A_27827
SEC11A_27828
SEC11A_27829
SEC11A_6181
SEC23A_16204
SEC62_18636
SEL1L_11119
SELE_21396
SELL_21329
SELL_28347
SELP_20690
SEMA3C_23082
SEMA4B_16787
SEMA5A_13118
SEMG2_23799
SENP6_6219
SEPT1_22117
SEPT10_21372
SEPT5_6225
SEPW1_20696
SERHL_29035
SERHL2_28292
SERPINA1_6246
SERPINA3_17487
SERPINA9_25359
SERPINE1_6253
SERPINE2_11933
SERPINE2_27841
SERPINE2_27842
SERTAD1_28385
SESN1_6261
SESN2_18106
SFN_6269
SFRP2_13438
SFTPA1_17909
SFTPA2_26367
SGCB_6277
SGCE_26521
SGK1_22771
SGK2_10628
SGK3_6285
SGO2_6289
SGPP1_24607
SH2D1A_20738
SH3BP5_6291
SH3GLB1_16515
SHB_27848
SHC1_6301
SHCBP1_6304
SIRPG_26479
SIRT3_6320
SKA1_26466
SKIV2L_6323
SKP1_6326
SLA_14953
SLBP_20689
SLC10A1_19648
SLC10A2_28350
SLC11A2_6335
SLC13A5_16615
SLC15A3_16357
SLC16A7_6342
SLC17A6_19889
SLC18A2_12450
SLC1A2_24387
SLC1A3_13929
SLC1A4_6371
SLC22A1_19293
SLC22A2_27864
SLC22A6_22726
SLC22A6_28370
SLC22A7_18103
SLC22A8_22577
SLC25A13_6394
SLC25A14_27867
SLC25A14_28426
SLC25A14_6397
SLC25A27_23627
SLC25A27_27869
SLC25A4_6406
SLC25A46_6412
SLC25A5_20900
SLC25A6_14758
SLC26A2_24334
SLC26A3_24332
SLC27A1_19587
SLC27A2_6426
SLC27A3_6427
SLC2A14_11487
SLC2A14_27874
SLC2A2_6439
SLC2A3_6444
SLC2A5_16347
SLC2A6_6447
SLC30A1_20617
SLC30A3_15096
SLC35A1_6463
SLC35A3_6466
SLC35A5_6470
SLC35B1_6471
SLC35F2_6477
SLC37A4_6478
SLC39A10_19660
SLC39A4_16539
SLC3A2_20164
SLC44A4_11273
SLC47A1_28371
SLC47A1_6494
SLC4A1_22136
SLC51A_15250
SLC51B_20132
SLC5A5_21398
SLC5A6_6501
SLC6A14_6512
SLC6A19_6515
SLC6A3_6518
SLC6A8_27878
SLC7A11_14100
SLC7A5_13711
SLC7A7_21997
SLCO1B1_14765
SLCO1B3_6538
SLCO2B1_6541
SLFN12_10631
SLK_6551
SMA5_29033
SMAD1_6558
SMAD3_27880
SMAD3_6562
SMAD4_6563
SMAD5_6566
SMAP1_6570
SMARCA4_6573
SMARCA5_12194
SMARCC1_6575
SMARCD2_28386
SMARCD2_6579
SMC1A_6580
SMC2_12897
SMC3_6583
SMC4_6586
SMIM15_22626
SMIM19_6589
SMNDC1_6595
SNAI2_24257
SNAP25_6607
SNCA_6612
SNHG8_6618
SNRPA_6627
SNRPB_23271
SNRPD3_17215
SNRPG_6644
SNURF_24817
SNX11_6650
SNX13_6653
SNX6_6655
SNX7_6656
SOCS1_21005
SOCS2_6660
SOCS3_15641
SOD1_24659
SOD2_22842
SOD3_17377
SORBS3_6675
SOS1_10682
SOX2_6683
SOX4_6686
SOX7_18627
SP110_17499
SPAG4_6691
SPAG5_17378
SPAG7_6692
SPANXA2_6696
SPANXB1_6698
SPC25_6704
SPCS2_21762
SPDEF_6706
SPEN_6707
SPOPL_12140
SPP1_6720
SPR_6721
SPRED2_6724
SPRR1B_28392
SPTAN1_6727
SPTLC1_16572
SPTLC2_6732
SQRDL_6737
SQSTM1_6740
SRC_6741
SRD5A1_14585
SRGN_24666
SRM_19860
SRP72_28388
SRP9_6762
SRPX_17263
SRSF1_6768
SRSF10_24587
SRSF2_13425
SRSF7_26369
SRSF7_6776
SRSF9_21528
SRXN1_20094
SSB_23767
SSBP2_6782
SSR1_6784
ST3GAL1_16088
ST3GAL5_6802
ST6GALNAC2_27912
ST7_6809
STAMBP_6819
STAP2_6820
STAR_19847
STAT1_6824
STAT3_6829
STAT4_25843
STAT5B_6835
STC1_6839
STEAP1_20305
STEAP4_20124
STIL_15150
STK10_6844
STK25_6852
STMN1_6857
STOML2_6858
STRBP_13783
STUB1_6861
STX1A_6864
STX4_28330
STXBP1_6866
STXBP2_28380
STXBP2_6867
SUCLA2_6870
SULF1_21749
SULT1A1_27920
SULT1A2_6875
SULT1B1_13188
SULT1B1_6880
SULT1C2_11834
SULT2A1_24513
SUMF1_6887
SUMO1_6890
SUPV3L1_6897
SUV39H1_6901
SUZ12_6905
SYK_6907
SYNE2_6916
SYNGR3_6917
SYPL1_6922
SYTL1_25933
SYTL2_21368
TACC3_15729
TAF7_6938
TAF9_6939
TAGLN_19364
TALDO1_6942
TAP1_22946
TAPBP_6944
TARBP1_6945
TATDN2_6963
TBC1D10C_6964
TBC1D31_7713
TBC1D9B_6969
TBP_28217
TBPL1_6978
TBX2_6983
TBX21_18769
TBXA2R_6990
TCEA2_6992
TCEAL4_28212
TCEAL9_11904
TCEB1_28413
TCEB1_6998
TCERG1_7000
TCF19_11253
TCF4_15698
TCFL5_7007
TCL1A_14440
TCTA_7011
TCTN1_7014
TERF2IP_7027
TERT_7028
TES_7031
TESK1_28302
TESK1_7032
TEX10_7033
TFAM_22228
TFAM_7036
TFAP2A_7039
TFDP1_7045
TFF1_21691
TGFB1_27949
TGFB3_7059
TGFBR2_7065
TGOLN2_23562
TH_28255
THAP11_7070
THBD_19323
THBS1_24188
THEM4_24773
THRB_24158
THY1_17341
TIAM1_7096
TICAM1_7097
TIGAR_25932
TIGAR_823
TIMELESS_7100
TIMM17B_27958
TIMM22_7102
TIMM23B_15627
TIMM23B_27959
TIMM9_7106
TIMMDC1_10676
TIMP1_13877
TIMP2_7109
TIMP3_18875
TIPARP_7116
TIPIN_11359
TJP1_7119
TK1_7120
TLE1_7124
TLK2_7125
TLR1_18640
TLR4_7131
TLR7_28282
TLR8_16795
TM2D2_7135
TM4SF1_12122
TM4SF4_14668
TM7SF3_22780
TM9SF2_7142
TM9SF3_7143
TMBIM6_22300
TMC7_26524
TMCO1_7159
TMED10_7162
TMED2_7165
TMED7_27963
TMEM109_7168
TMEM110_7172
TMEM126A_24438
TMEM128_7178
TMEM14B_18304
TMEM14C_7183
TMEM167A_27971
TMEM185A_11192
TMEM185A_27972
TMEM2_27975
TMEM5_28701
TMEM5_7211
TMEM50A_7213
TMEM65_28194
TMEM97_7217
TMX1_7229
TNF_7230
TNFAIP2_24912
TNFAIP3_17927
TNFAIP8_7234
TNFRSF10B_23818
TNFRSF10B_7241
TNFRSF17_21646
TNFRSF1B_14069
TNFRSF1B_28264
TNFRSF21_7250
TNFRSF9_11760
TNFSF10_17292
TNFSF12_27992
TNFSF13_7259
TNFSF13_7260
TNFSF13B_19280
TNIP1_7262
TNNI1_20151
TOMM20_11983
TOMM34_7272
TOMM70_7276
TOP2A_7277
TOPBP1_7280
TOPORS_15752
TOR1A_7283
TP53_7287
TP53BP1_7288
TP53BP2_7289
TP53I3_24981
TP53I3_27999
TPD52L2_7294
TPI1_22768
TPM1_28000
TPRKB_7298
TPSAB1_28207
TPSB2_17547
TPX2_7308
TRAF1_15516
TRAF3IP2_28407
TRAF6_7314
TRAK2_7315
TRAM1_7316
TRAM2_7319
TRAP1_7320
TRAPPC3_7327
TRAPPC6A_7328
TRAT1_13833
TRAV20_28173
TRBC1_28169
TRBC2_28196
TREM1_13872
TRGC1_6949
TRGC2_28228
TRIAP1_21159
TRIB1_7336
TRIB3_7337
TRIM13_28005
TRIM13_7340
TRIM2_7343
TRIM22_21719
TRIP13_13050
TRPC6_10988
TRPC7_7358
TRUB2_16962
TSC22D3_7366
TSEN2_7367
TSG101_24913
TSHB_7368
TSKU_7371
TSLP_15791
TSLP_28017
TSPAN3_7378
TSPAN4_7379
TSPAN6_7380
TST_17424
TSTA3_7382
TTC17_12763
TTC4_26135
TTK_7394
TTR_7397
TUBA1B_7399
TUBA1C_7400
TUBB2A_14065
TUBB2B_13577
TUBB3_7409
TUBB6_7410
TUBG1_28348
TWF2_7415
TXLNA_7419
TXLNG2P_7420
TXNDC5_17478
TXNDC9_7433
TXNL4B_7437
TXNRD1_7440
TXNRD2_28293
TYMS_21327
TYROBP_7448
UBA3_7456
UBA52_7459
UBASH3A_16769
UBB_17534
UBB_28031
UBE2A_28216
UBE2A_28335
UBE2C_7468
UBE2G1_7477
UBE2J1_7482
UBE2K_19279
UBE2L6_7483
UBE2Q2_7491
UBE2T_7492
UBE2V2_7495
UBE3B_7499
UBE3C_7502
UBQLN2_7511
UBR7_7515
UEVLD_28408
UFM1_7522
UGDH_7525
UGT1A_7531
UGT1A10_28864
UGT1A3_7534
UGT1A4_7535
UGT1A5_7536
UGT1A6_7540
UGT1A7_7542
UGT1A8_28230
UGT1A9_7544
UGT2A3_15183
UGT2B15_21415
UGT2B7_21389
UGT2B7_7548
UHRF1_17708
UNC50_7554
UQCRC1_13094
UQCRFS1_7566
UQCRQ_7569
USH1C_11650
USH1C_28044
USMG5_16099
USO1_7576
USP1_7579
USP14_7582
USP18_7584
USP22_7587
USP32P2_28186
USP6NL_7599
USP7_7602
USP9Y_7605
UTP14A_7606
VAMP2_7615
VAMP7_7620
VAPB_7621
VAT1_7625
VAV3_7626
VBP1_7629
VCAM1_21232
VDAC1_7642
VDAC2_11431
VDAC2_28051
VDAC2_28052
VDR_21221
VEGFA_12596
VEGFA_28053
VGLL1_14626
VGLL4_28054
VGLL4_28055
VIM_18185
VIMP_7660
VKORC1_28056
VKORC1_7662
VPS28_7671
VPS37B_23637
VPS4B_7681
VPS72_7688
VRK1_16871
VSIG4_16450
VSX1_28412
VTN_14427
VWF_7691
WARS_23223
WASF3_7695
WDR12_24240
WDR3_10929
WDR43_7707
WDR61_7711
WDR7_7716
WDTC1_7722
WFS1_7723
WIPF2_7724
WIPI1_16368
WISP1_26670
WISP1_28074
WNT5A_24374
WNT7B_16545
WRB_7746
WT1_17358
XAF1_24041
XBP1_7759
XCL1_21226
XCL2_28886
XIAP_18704
XIST_28223
XKR4_20510
XPC_28078
XPNPEP1_7775
XPO7_7779
XRCC1_13455
XRCC5_26508
XRN2_7788
YIPF5_7795
YKT6_7796
YME1L1_7799
YTHDF1_7805
YWHAB_15704
YWHAZ_7817
ZAP70_21701
ZBTB21_28391
ZBTB41_11607
ZC3H12D_20475
ZCCHC6_18116
ZDHHC16_23488
ZDHHC6_7833
ZEB2_23804
ZFAND1_22534
ZFAND2A_21269
ZFP36_28280
ZMIZ1_7853
ZMYM2_28378
ZMYM2_7861
ZNF114_19347
ZNF131_7863
ZNF165_26222
ZNF180_19559
ZNF217_20688
ZNF260_25549
ZNF274_7885
ZNF286B_24372
ZNF318_7889
ZNF367_14143
ZNF395_7894
ZNF420_25875
ZNF451_7904
ZNF555_15210
ZNF586_7908
ZNF587_22500
ZNF589_7909
ZNF682_28422
ZP3_7919
ZRANB2_16430
ZW10_7927
ZWILCH_13665
ZWINT_14161

### Sheet: whole transcriptome
Probe IDs
NAA50_4434
P4HB_4890
PABPN1_4895
TGFB3_7059
TMEM230_7197
TOP2A_7277
TPRKB_7298
TREH_7332
TSC22D3_7366
TSPAN4_7379
ADCK3_114
ADCY8_120
ADO_144
ADPRHL2_147
GRK2_152
ADSL_153
AFMID_157
AGPAT2_163
AGRN_165
AHCY_174
AIFM1_183
AKAP8L_196
AKT1_210
AKT2_211
ALDH18A1_218
ALDH7A1_227
ALDOA_232
ALDOC_233
ALG8_238
AMD1_247
AMDHD2_248
AMMECR1L_253
ANAPC11_266
ANKRD10_277
ANKRD27_287
ANO10_292
AOC3_315
AP1S1_318
AP2M1_322
AP4M1_331
APOO_361
APPL1_371
AQP3_373
AQP6_375
ARF5_392
ARHGAP1_411
ARHGEF9_427
ARL6IP4_442
ARPC3_455
ARPC5L_463
ARSE_468
ARSF_469
ASNA1_482
ATF4_500
ATF5_501
ATF6_502
ATP11B_517
ATP5D_538
ATP5I_548
ATP5J2_550
ATP6V0B_562
ATP6V0C_563
ATP6V0D1_564
AURKB_587
AXIN1_590
AZIN1_593
B4GALT1_603
B4GALT2_604
BAD_619
BAG6_630
BANF1_635
BCAP31_644
BCAT2_651
BCL7B_670
BECN1_680
BLOC1S1_721
BMI1_732
BTN3A2_796
BZW2_805
C1D_859
C1QA_867
C2CD2_875
CA2_908
CALU_944
CAMK2A_948
CANT1_956
CAPN1_957
CAPNS1_958
CASP10_978
CASP10_979
CASP3_983
CASP7_985
CASR_993
CBLB_1005
CBR1_1006
CBR3_1007
CCDC130_1019
CCDC86_1031
CCL2_1039
CCNA1_1047
CCNB1IP1_1054
CCND1_1062
CCNL2_1086
CCR5_1093
CCT2_1098
CCT3_1099
CCT7_1100
CD320_1116
CD40_1129
CD8A_1152
ADGRE5_1154
CDC25A_1158
CDC26_1162
CDC34_1163
CDCA5_1184
CDCA8_1185
CDH1_1186
CDH3_1191
CDIPT_1193
CDK11A_1197
CDK11B_1198
CDK2_1202
CDK5RAP1_1210
CEBPD_1242
CENPA_1247
CENPE_1249
CEP57_1257
CERK_1258
CES1_1259
CFH_1265
CFH_1266
CFL1_1268
CFLAR_1269
CFLAR_1270
CGA_1272
CHCHD4_1282
CHD4_1284
CHD4_1285
CHEK2_1289
CHERP_1290
CHKB_1297
CHMP6_1311
CHN1_1312
CHPF2_1320
CHRNA2_1325
CHST15_1334
CHST15_1335
CHTOP_1339
CIAPIN1_1343
CIC_1347
CKLF_1359
CKS1B_1362
CLCN7_1370
CLTB_1402
CNDP2_1408
CNPY3_1433
COA6_1437
COASY_1438
COG7_1450
COL4A2_1473
COL5A1_1480
COPE_1492
COPS5_1497
COPS7A_1498
COPZ1_1499
CORO1A_1507
COX5A_1516
COX7A2_1523
COX7B_1524
CPNE1_1528
CPNE1_1529
CPSF1_1536
CRTAP_1578
CSNK2A2_1609
CSRP1_1611
CTHRC1_1625
CTNNAL1_1630
CTSA_1641
CTSD_1642
CTSG_1643
CTTN_1650
CXCL2_1672
CXXC1_1680
CYCS_1692
CYP1A2_1699
CYP2A6_1709
CYP2E1_1722
CYP46A1_1732
CYTH1_1748
DAD1_1749
DAG1_1750
DAXX_1756
DBH_1758
DDB1_1797
DDB2_1798
DDR1_1804
DEF6_1832
DEFB119_1836
DEPDC1B_1847
DERA_1848
DES_1849
DFFA_1850
DHDDS_1856
DHX16_1862
DHX29_1863
DLD_1877
DMTF1_1887
DNAJB2_1906
DNM1_1924
DNMT1_1928
DPH2_1940
DPM2_1947
DRAP1_1957
DSG3_1968
DUS1L_1977
DUSP3_1987
DVL2_1996
DYNLL1_1997
E2F1_2008
E2F2_2009
EAPP_2012
EBNA1BP2_2014
EBP_2015
EDF1_2028
EDN1_2029
EEF1D_2039
EIF3C_2092
EIF3E_2094
EIF3I_2095
EIF3L_2097
EIF4EBP1_2107
EIF5B_2113
ELAVL1_2115
ELOVL1_2131
EML3_2142
ENOSF1_2157
EPN2_2197
EPRS_2200
ESRRA_2238
ETFB_2245
EVL_2255
EXOC1_2261
EXOC5_2262
EXOSC4_2269
EXOSC7_2271
F10_2284
F2_2286
FAH_2303
FAIM_2304
FAM161B_2312
FAM192A_2317
FAM20B_2318
FAM35A_2324
FAM50A_2327
FAM57A_2328
FAM63A_2329
FASTKD5_2353
FAU_2359
FBL_2360
FBN1_2363
FBXL12_2366
FEN1_2387
FGF17_2402
FGFR4_2419
FHL2_2423
FIS1_2429
FKBP14_2430
FLNC_2444
FLOT1_2445
FOSL1_2463
FOXM1_2479
FOXO3_2481
FPGS_2489
FTSJ3_2511
FUBP1_2514
FUT1_2519
G6PC3_2547
GAA_2549
GABBR1_2553
GABPB1_2555
GAD1_2566
GADD45B_2570
GAGE12J_2577
GATA3_2600
GDPD5_2628
GFOD1_2633
GFOD1_2634
GFPT1_2636
GGCT_2637
GGH_2639
GLI2_2664
GLRX2_2675
GLTSCR2_2677
GLUD1_2678
GMCL1_2681
GMIP_2685
GNA11_2692
GNA15_2693
GNAL_2698
RACK1_2708
GNB5_2709
GPAA1_2739
GPATCH8_2740
GPC1_2744
GPR17_2760
ADGRG1_2761
GPSM3_2763
GRIN1_2787
GRK1_2794
GRPEL1_2800
GSK3B_2810
GSS_2814
GSTM2_2823
GSTO1_2825
GTF2B_2834
GTF3C5_2843
GUCA1A_2850
GYG1_2852
GZMA_2853
HAAO_2868
HACL1_2869
HAUS3_2882
HAX1_2886
HDAC6_2901
HDGFRP2_2906
HEBP1_2919
HERC6_2923
HERPUD1_2924
HES1_2925
HGS_2940
HIF1A_2945
HIST1H1C_2950
HIST1H2BC_2952
HIST1H2BG_2953
HIST1H2BH_2954
HIST1H2BM_2956
HIST1H3H_2957
HIST1H4E_2958
HIST1H4J_2959
HIST1H4L_2961
HJURP_2968
HLA-B_2976
HLA-DPA1_2983
HLA-DRB1_2994
HLA-DRB3_2995
HMG20B_3013
HMGB1_3023
HMOX1_3041
HN1L_3042
HOMER2_3072
HOOK2_3074
HS2ST1_3103
HS2ST1_3104
HSD17B10_3112
HSP90AB1_3128
HSPA1B_3136
HSPA8_3142
HSPB1_3144
HSPB11_3145
HSPG2_3153
HTRA1_3172
HYOU1_3177
IARS2_3181
ICMT_3191
MRPL58_3192
IDO1_3210
IFITM1_3226
IFRD2_3246
IGHMBP2_3275
IKBKB_3289
IKBKE_3290
IKBKG_3291
IKZF1_3292
IKZF1_3293
IKZF1_3294
IL4R_3339
IL6_3341
ILK_3355
INPP1_3376
INPP5E_3380
INS_3382
INTS3_3388
IRF7_3410
ISOC1_3421
ITGA1_3425
ITGB1_3438
ITM2B_3452
ITPR2_3454
KAT8_3490
KATNA1_3491
KCNF1_3502
KCNK16_3517
KCNK16_3518
KCNK4_3519
KCNK7_3520
KCTD5_3534
KDM3A_3541
KDM5B_3545
KDR_3546
KEAP1_3547
KIAA0101_3555
KLHDC3_3631
KLHL21_3635
KPNA2_3669
KRT17_3687
KRT6C_3700
LAGE3_3716
LAMA3_3717
LAMB3_3722
LAMC2_3727
LAS1L_3751
LCT_3763
LEP_3772
LGALS8_3781
LGMN_3782
LIG1_3795
LONP1_3847
LPAR2_3854
LPIN3_3865
LRP10_3874
LRPAP1_3876
CARMIL1_3881
LRRC41_3882
LSM2_3891
LSM7_3898
LYN_3912
LYRM1_3916
LZTR1_3924
MAD2L1BP_3931
MAEA_3932
MAGOH_3938
MALT1_3941
MAML1_3942
MAN2B1_3947
MAP2K5_3975
MAPK1IP1L_4001
MAPK3_4002
MAPKAPK3_4013
MAPRE1_4017
MARK4_4024
MARS_4025
MBD4_4052
MBOAT7_4061
MBTPS1_4066
MCEE_4067
MCM3_4072
MCM7_4079
MCOLN1_4080
MDH1_4087
MEA1_4101
MELK_4117
MEST_4122
METRN_4129
MFSD10_4149
MIF_4173
NUDT16L1_4754
NUP107_4770
NUP37_4777
NUP62_4779
NUP85_4781
NUP88_4782
NUP93_4783
OASL_4791
OAT_4792
OMA1_4809
OPHN1_4811
OPN1SW_4812
OPN3_4813
OPN5_4814
ORC1_4828
ORC6_4832
ORM1_4833
OS9_4841
OST4_4852
OXSR1_4880
P2RX4_4884
P2RY14_4885
P2RY4_4886
P4HTM_4891
PACSIN3_4896
PAF1_4900
PAFAH1B3_4904
PAIP1_4909
PAK4_4916
PAK6_4917
PAPD7_4925
PARP2_4940
PAXIP1_4950
PCBD1_4953
PCCB_4958
PCDHA10_4961
PCDHA3_4962
PCDHA5_4963
PCDHA6_4964
PCDHA9_4965
PCDHAC2_4966
PDE6G_5018
PDIA5_5037
PDLIM1_5041
PDZD11_5049
PEX11B_5069
PFKL_5083
PGF_5091
PGM1_5095
PHGDH_5113
PHKG2_5120
PHOSPHO1_5125
PIAS1_5130
PIGC_5134
PIH1D1_5136
PIK3C2B_5140
PIK3R3_5150
PIK3R4_5151
PIN1_5152
PIP4K2B_5156
PKIG_5162
PKMYT1_5163
PLA2G15_5170
PLA2G2F_5171
PLA2G4A_5172
PLAU_5178
PLCB2_5180
PLCG1_5184
PLEKHJ1_5191
PLOD3_5204
PLP2_5208
PLSCR3_5215
PMM2_5224
PMVK_5228
PNKP_5229
PNPLA8_5232
POLB_5242
POLDIP2_5246
POLR1C_5255
POLR2I_5260
POMZP3_5273
POP5_5282
POU5F1_5291
PPAN_5296
PPARD_5301
PPARD_5302
PPIE_5325
PPIF_5326
PPOX_5336
PPP1R14B_5340
PTPA_5361
PPP2R5E_5368
PPT2_5374
PRCP_5384
PRKACA_5404
PRKACG_5410
PRKCH_5429
PRKCQ_5430
PRPF39_5460
PRR15L_5469
PRR7_5473
PRRC2A_5474
PSAP_5489
PSENEN_5496
PSMA7_5506
PSMB10_5508
PSMB3_5511
PSMB8_5515
PSMC6_5518
PSMD2_5528
PSME1_5534
PSME2_5535
PSMG2_5545
PTEN_5553
PTK2_5583
PTK2B_5584
HACD3_5591
PTPN1_5592
PTPN6_5601
PTTG1_5623
PUF60_5625
PWP1_5638
PXMP2_5641
PXN_5642
PYCR1_5644
RABAC1_5690
RAC2_5695
RAD51C_5708
RAD9A_5709
RAI14_5716
RALB_5720
RALGDS_5721
RALY_5722
RARRES3_5736
RASSF7_5749
RBBP4_5754
RBM12_5762
RBM34_5768
RBM6_5774
RBX1_5781
REG1A_5790
RETSAT_5803
RFC2_5805
RFNG_5813
RHOT2_5841
RNASEH2A_5875
RNF167_5885
RNF181_5886
RNH1_5893
RNMT_5894
RPA1_5901
RPA3_5906
RPF2_5910
RPIA_5911
RPL10A_5912
RPL12_5915
RPL13A_5916
RPL18_5920
RPL23_5924
RPL23A_5925
RPL24_5926
RPL26_5927
RPL3_5932
RPL30_5933
RPL31_5934
RPL32_5935
RPL34_5936
RPL35A_5937
RPL36_5938
RPL36A_5939
RPL36A_5940
RPL39_5944
RPL39L_5945
RPL5_5952
RPL6_5953
RPL7A_5954
RPL8_5955
RPL9_5956
RPS13_5977
RPS15_5978
RPS15A_5979
RPS17_5980
RPS18_5982
RPS2_5983
RPS21_5988
RPS25_5991
RPS28_6002
RPS29_6003
RPS4Y1_6010
RPS6KA1_6015
RPS6KB2_6020
RPS7_6021
RPSA_6025
RPUSD1_6026
RRAGA_6028
RRP12_6035
RRP8_6039
RTN2_6054
RUVBL1_6065
RYK_6076
S1PR4_6093
SAAL1_6097
SACM1L_6098
SCAND1_6116
SCARB1_6117
SCYL2_6156
SCYL3_6157
SDHB_6173
SEC61G_6193
SEH1L_6194
SEPT15_6224
SEPT5_6225
SFN_6269
SH3BP5_6291
SIL1_6317
SIRT3_6320
SKIV2L_6323
SLC11A2_6335
SLC16A7_6342
SLC22A12_6376
SLC27A3_6427
SLC27A5_6429
SLC30A9_6457
SLC35A4_6467
SLC35B1_6471
SLC37A4_6478
SLC38A2_6479
SLC47A1_6494
SLC52A2_6497
SMAD4_6563
SMARCC1_6575
SMARCD2_6579
SMC1A_6580
SNAPIN_6609
SNF8_6614
SNRPG_6644
SNX11_6650
SNX7_6656
SORBS3_6675
SOX2_6683
SPAG4_6691
SPAG7_6692
SPC25_6704
SPCS1_6705
SPDEF_6706
SPEN_6707
SPHK2_6712
SPR_6721
SPTAN1_6727
SPTBN5_6729
SQRDL_6737
SRC_6741
SRPRA_6764
SRRM2_6766
SSBP2_6782
SSNA1_6783
SSR1_6784
SSR4_6788
ST3GAL3_6799
ST6GALNAC1_6804
STAP2_6820
STK11_6845
STK24_6849
STUB1_6861
STX18_6863
STX1A_6864
STXBP2_6867
SULT1A1_6871
SULT1A1_6872
SULT1A1_6874
SULT1A2_6875
SUPV3L1_6897
SURF4_6900
SYK_6907
SYNGR3_6917
TAF12_6932
TAF9_6939
TALDO1_6942
TARBP1_6945
TARS_6950
TBC1D10C_6964
TBCA_6970
TBCB_6971
TCEA2_6992
TCEB2_6999
TCERG1_7000
TCTA_7011
TERT_7028
TESK1_7032
TEX10_7033
THAP11_7070
TIAM1_7096
TICAM1_7097
TIMM22_7102
TIMM50_7103
TIMP2_7109
TK1_7120
TLE1_7124
TLK2_7125
TLR3_7130
TLR4_7131
TM2D2_7135
TM9SF3_7143
TMED9_7166
TMEM109_7168
TMEM160_7184
TMEM176A_7188
TMEM203_7196
TMEM5_7211
TMSB10_7224
TNF_7230
TNFAIP8L2_7236
TNIP1_7262
TOMM34_7272
TOMM40_7273
TP53BP1_7288
TP53BP2_7289
TPD52L2_7294
TPM1_7295
TRAF6_7314
TRAK2_7315
TRAM1_7316
TRAP1_7320
TRAPPC3_7327
TRIB3_7337
TRMT11_7349
TSEN2_7367
TSHB_7368
TSKU_7371
TSPAN3_7378
TSPAN6_7380
TSTA3_7382
TUBA1B_7399
TUBA1C_7400
TUBB3_7409
TUBB6_7410
TVP23B_7414
TWF2_7415
TYK2_7442
TYROBP_7448
UBA1_7453
UBC_7464
UBE2C_7468
UBE2J1_7482
UBE2L6_7483
UBE2T_7492
UBE3B_7499
UBL5_7506
UGGT1_7526
UGT1A4_7535
UPP1_7558
UQCRB_7562
UQCRFS1_7566
UTP14A_7606
VAPB_7621
VARS2_7622
VAV3_7626
VEZF1_7649
VPS28_7671
VWF_7691
WASF3_7695
WDR61_7711
WDR74_7717
WDR82_7719
WFS1_7723
WIPF2_7724
WRAP53_7743
XPNPEP1_7775
XPO7_7779
XRN2_7788
YIF1A_7792
YKT6_7796
YY1_7819
ZC3HC1_7828
ZDHHC6_7833
ZHX1_7845
ZMYM2_7861
ZNF131_7863
ZNF274_7885
ZNF394_7891
ZNF589_7909
ZNF593_7910
ZP3_7919
ZW10_7927
ABCA2_16971
ABCB9_15
ACTR3_97
ADAMTS2_106
ADCY9_121
AGTRAP_173
AIM2_184
AIP_15163
AKAP17A_192
AKR1B15_198
ALDH4A1_226
ALG11_234
ALPL_243
ANAPC2_270
ANAPC5_271
ANXA5_309
AP1G1_316
APBA3_333
APOA4_350
AREG_385
ARFGAP1_393
ARHGAP36_416
ARL8B_446
ASB9_475
ATP5C1_537
ATP5G2_543
ATP5H_547
B3GALT5_597
B3GAT3_599
BACE1_615
BAK1_631
BBS5_642
BEST4_681
BLNK_720
BMPR2_740
BOP1_750
BTBD3_785
BYSL_801
C10orf111_808
C14orf166_836
C19orf73_858
C2orf27B_881
C7orf61_904
CA12_907
CACNA1H_920
CACNA2D2_921
CACNG1_925
CACYBP_926
CFAP65_1017
CCDC113_1018
CCDC186_1024
CCDC63_1025
CCNB3_1058
CCND2_1063
CCRL2_1096
CD24_1110
CD74_1146
CDC42SE2_1169
CENPB_1248
CIITA_1348
CLEC18A_1380
CLSTN3_1401
CLU_1406
CPO_1533
CR1_1543
CRADD_1544
CRYAB_1582
CSNK2B_1610
CT55_1619
CTBP1_1620
CTPS1_1637
CTSH_1644
CUTA_1654
CXCL12_1666
CXCL12_1667
CXCL12_1668
CXCL12_1669
CYP11A1_1693
CYP1A1_1698
DAZ4_1757
DCTN1_1786
DDIT3_1800
DDX24_1812
DGCR6_1854
DHRS2_1857
DKC1_1871
DLEU7_1878
DMXL2_1888
DNAJA2_1892
DOLPP1_1937
DUSP1_1978
DUT_1994
EFNA1_2049
EFS_2052
EIF3D_2093
EIF3K_2096
ELMO3_2123
EML2_2141
EPOR_2199
ERCC2_2213
EXD1_2257
EXTL1_2279
FAM122C_2309
FAM127A_2310
FAM13A_2311
FAM168B_2313
FAM212B_2319
FAM222B_2323
FAM71F1_2334
FAM92B_2335
FBXO24_2376
FCER2_2378
FCGR3B_2380
FDXR_2383
FETUB_2391
FKBP8_2439
FMO5_2453
FOLH1_2460
FUT2_2520
FUT3_2521
FXYD4_2524
GAS7_2595
GBP5_2607
GBX2_2608
GDF15_2621
GDPD1_2627
GFOD2_2635
GIT1_2646
GKAP1_2657
GLA_2658
GLP1R_2671
GLRB_2673
GLUL_2679
GNE_2710
ADGRF2_18036
GPR157_2759
GREB1_2776
GREB1_2777
GREB1_2778
GRM8_2798
GRSF1_2801
GSPT1_2812
HAUS2_2881
HBEGF_2892
HES6_2926
HGC6.3_2938
HGF_2939
HINT1_2949
HNRNPF_3064
HNRNPM_3068
HS6ST1_3109
HSD11B1L_3110
HSD17B3_3119
HSF2BP_3124
HSPA6_3141
HSPA9_3143
HTR1A_3160
HTR6_3171
IFI30_3216
IFT43_3247
IL1R1_3326
INAFM1_3368
INHBB_3373
INPP5J_3381
INTS9_3395
IRAK4_3407
IRF6_3409
ISG20L2_3416
ITM2C_3453
JTB_3472
KCNMB3_3522
KCTD11_3532
KIAA0922_3571
KLK13_3645
KRT81_3705
LAMB2_3721
LCP2_3762
LRIT3_3873
LSM12_3889
LSM14A_3890
LURAP1L_3910
LYG1_3911
MAGEA11_3937
MAN2A2_3946
MAP1LC3B_3964
MAPRE2_4018
MAPT_4019
MARCH10_4020
MATK_4040
MAZ_4047
MCL1_4068
METTL2B_4135
MFSD11_4150
MORN5_4241
MPHOSPH9_4245
MRPL18_4265
MYL3_4409
NABP2_4435
NARR_4451
NCR1_4503
NDRG1_4510
NDUFB4_4521
NELL2_4540
NEU1_4546
NFRKB_4573
NHP2_4585
NKX2-4_4602
NSMF_4729
NTN5_4740
NUP50_4778
ODC1_4799
OGG1_4800
ONECUT1_4810
OR2H2_4826
OR7D2_4827
OSBPL10_4845
OTUB1_4856
OVOL3_4870
PAX5_4943
PBX1_4952
PCDHGA1_4967
PCDHGA6_4968
PCDHGC3_4969
PCDHGC4_4970
PCDHGC4_4971
PDCD6IP_5007
PDE6H_5019
PEBP1_5056
PHF20_5111
PITPNA_5157
PIWIL2_5158
PLAC1_5174
PLAUR_5179
PLEKHA4_5189
PNN_5230
POLRMT_5271
PPARA_5300
PPP1R3C_5353
PPP2R1A_5357
PRDM8_5390
PRNP_5442
PROK2_5447
PRPF31_5453
PRPH_5464
PRPS1_5465
PSMA1_5501
PSMB1_5507
PTBP1_5549
PTGDS_5555
PTGES_5563
PTHLH_5582
PUM2_5626
PVALB_5633
NECTIN2_5636
PWP2_5639
PYROXD1_5648
QPCTL_5650
RAB13_5657
RAB34_5671
RARA_5733
RASGRP1_5743
RASL10B_5744
RBAK_5753
RBM19_5767
RER1_5799
RHOXF1_5843
RIPPLY3_5867
RPL27A_5930
RPL29_5931
RPS24_5990
RXFP3_6069
S100P_6092
S1PR5_6094
SASS6_6100
SCO2_6147
SCO2_6148
SEC14L1_6182
SEC24A_6186
SEMA3G_6214
SEP2_6222
SETD5_6265
SGK1_6282
SIAH2_6313
SIGLEC5_6314
SIGLEC9_6315
SIX5_6322
SKP2_6327
SLC10A7_6332
SLC15A1_6340
SLC16A5_6341
SLC18A1_6348
SLC25A6_6416
SLC28A1_6430
SLC4A5_6496
SLC9A2_6528
SLCO5A1_6542
SMAGP_6567
SMPD1_6597
SNAPC4_6608
SNCG_6613
SNTG2_6645
SP7_6690
SPATA5L1_6703
SPESP1_6708
SPRR1A_6725
SPTBN1_6728
SRPK1_6763
SRSF3_6769
SRSF9_6777
STK32C_6853
TAC3_6928
TARS2_6951
TAS2R14_6953
TAS2R19_6954
TAS2R20_6955
TAS2R30_6956
TAS2R31_6957
TAS2R43_6958
TAS2R50_6960
TBC1D30_6965
TBC1D7_6966
TBRG4_6980
TCEA1_6991
TCF3_7002
TDRD5_7021
TFF1_7046
TGFB2_7058
THOC6_7086
TLL1_7126
TLX1_7134
TMBIM6_7153
TMEM135_7180
TMEM184B_7192
TMEM27_7200
TMEM50B_7214
TNFRSF4_7251
TRAPPC12_7325
TSC22D1_7364
TSC22D2_7365
TSN_7373
TUBA1A_7398
U2AF2_7449
UBE2I_7481
UBE2N_7484
ULK2_7550
UMPS_7551
USF2_7573
UTP18_7609
VIM_7657
VMO1_7663
WISP2_7726
WNT9A_7742
XRCC5_7786
XRCC6_7787
YWHAH_7815
ZBTB4_7824
ZEB1_7834
ZNF611_7911
ZNF692_7912
ZYX_7929
SEPW1_20696
ABCG2_38
ATP6V1F_575
BCL2L1_660
HNF1A_3043
IFNB1_3236
ESR1_2235
F3_2289
GPS1_2762
GPX1_2765
GSTP1_2826
GUSB_2851
CYP2B6_1710
CYP2C19_1714
CCNE1_1070
CCNO_1087
CD69_1145
CDH13_1189
CDKN1C_1223
CSF1_1590
CSF3_1592
CST6_1613
CYP27A1_1707
CYP4F12_1736
DRD1_1958
HRAS_3100
HRAS_3101
HRAS_3102
HTR5A_3170
IGF2_3255
IGFBP5_3272
IL2_3329
IL3_3334
IL4_3338
INHA_3371
INHBA_3372
IRS1_3411
JUNB_3476
KLK3_3652
KMT2C_3658
MAP2K7_3976
ADAM23_104
ADORA1_145
ADORA2A_146
ADRA1A_148
APOC3_356
APOD_357
MAPK8_4006
MMP11_4207
MMS19_4222
NCOA1_4496
NQO2_4669
NR1I2_4673
NR1I3_4674
NR1I3_4675
NR1I3_4676
NR1I3_4677
NR1I3_4678
EGLN2_2065
ELK3_2121
ERCC3_2214
ERCC5_2218
ERCC6_27175
ERCC8_2220
ESR2_2237
GLI1_2663
HIC1_2944
THBD_7074
TIMP1_7107
VEGFA_7645
XPC_7774
TFF3_7048
TFPI2_7050
TGM2_7066
TGM2_7067
TH_7069
THRA_7088
TMEFF1_7167
TP73_7293
TSPO_7381
TWIST1_7416
WNT4_7736
ZNF165_7867
G6PD_2548
MAP2_3965
SNAI1_6602
SNAI2_6603
STS_6860
CCL4_1045
CDA_1155
CDH5_1192
CHAT_1280
CRP_1577
CYP26B1_1706
CYP4A11_1733
DRD2_1959
OPRL1_4816
OVGP1_4869
PYCARD_5643
RARB_5734
RARG_5735
RELA_5793
A2M_1
AATF_4
ACADL_49
ACE_61
ADM_140
APOBEC3G_355
ATF6B_503
BBC3_640
BCL2L11_661
BCL2L11_663
BCL2L13_664
CA9_915
CASP1_977
SCNN1G_6143
SDPR_6177
SGK2_6283
SLC10A1_6328
ECSCR_2024
ENG_2149
ENO2_2153
ERO1B_2228
FABP1_2298
FASLG_2346
G0S2_2539
GADD45G_2571
GAP43_2585
GDF7_2622
GNMT_2719
GPX2_2766
GPX4_2768
GRIN2B_2791
GRIN2C_2792
GRIN2D_2793
GRN_2799
GSTA3_2818
GSTM3_2824
H2AFX_2861
IGFBP6_3273
IL20_3330
IL36B_3336
IL36G_3337
KCNG1_3503
LCN2_3758
MAP1LC3A_3963
PDGFB_5026
PECAM1_5057
PHLDA3_5124
POR_5283
PRDX2_5394
PRDX3_5395
PTGS1_5572
PVR_5634
PVR_5635
RET_5800
RET_5801
DAPK1_1752
MT1A_4325
MT1G_4329
MT3_4335
MYB_4387
NAT1_4454
NGB_4579
NOS1_4636
NOS2_4637
NRCAM_4705
OSGIN1_4849
EFNB1_2050
EOMES_2164
FOXP1_2485
FOXP1_27235
FOXP2_2487
GAD2_2567
GATS_2606
GFAP_2632
GNPNAT1_2724
ACHE_63
AKR1B1_197
ARGLU1_410
B3GAT1_598
BCL11B_654
BCL3_668
BRI3BP_771
C1QBP_868
SLC22A1_6372
SLC22A6_6384
SLC6A8_6522
SOCS1_6657
SOD2_6667
SOD3_6668
STRBP_6859
SYTL1_6923
CNTN4_1436
COMMD3_1485
CUX2_1658
CYP2U1_1726
DCX_1796
DLG4_1880
DNAJC3_1920
DRD3_1960
DTD2_1974
ING4_3370
IP6K2_3396
ISL1_3417
KIAA0895L_3568
KIAA1328_3584
LHX1_3787
LHX3_3791
TCF19_7001
TMC7_7154
TNFAIP3_7232
TNFSF10_7255
TNFSF10_7256
TP53I3_7290
TP53INP2_7291
UBB_7463
VTN_7690
XRCC1_7782
ZNF114_7862
ZNF555_7905
TBR1_6979
LHX5_3792
LHX9_3793
MNX1_4226
MRPL37_4278
MSX1_4324
NEFL_4536
NES_4542
NEUROG2_4551
NKX2-2_4601
NKX6-2_4605
NOP10_4630
OLIG3_4808
OTX1_4865
RUNX1_6059
RUNX1_6060
SIGMAR1_6316
SLC18A3_6353
SLC25A10_6388
SLC32A1_6458
SMYD5_6601
SOX1_6677
SRM_6753
SURF2_6899
KMT5B_6902
SYN1_6908
SYP_6919
PHOX2A_5126
POP1_5278
PPIB_5318
RBFOX3_5755
RNF165_5884
PSMB2_5510
PSMB4_5513
IFITM2_3230
KCND2_3501
KCNH2_2_3507
KCTD2_3533
ABCG2_39
ABCG2_40
ABCG2_41
AKT3_212
ATP6V0A1_558
EAF2_2011
FABP7_2300
FGF9_2411
GABRD_2562
SGK3_6285
SMO_6596
SPARC_6699
ST18_6795
STAT6_6836
SURF1_6898
CHMP2A_1298
NCOA1_4497
NCOA1_4498
PAQR6_4926
TMC7_7155
TMC7_7156
UCHL1_7516
UCP2_7518
YWHAZ_7817
TMSB4X_7226
TNFSF13_7259
TRAPPC6A_7328
TUBA3D_7401
FLJ39632_2442
GAGE4_2578
GCSH_2619
MT1H_4330
MT1X_4333
NBPF15_4468
NDUFS5_4526
PCDHA1_4960
PGA3_13453
PMS2_5227
PP7080_5295
RBMX_5776
RGPD2_5823
RPL36AL_5943
HIST1H2AE_2951
HIST1H2BK_2955
HIST1H4K_2960
HIST2H2AA4_2963
IGHV3_3276
IGKC_3281
IGKV1_3282
IGKV1OR2_3284
LN608357_3821
LINC00621_3801
LINC00623_3802
LINC00672_3805
LINC00869_3808
LOC100288092_3824
LOC100289333_3825
LOC100505478_3827
LOC100505937_3828
LOC100506029_3829
LOC100507025_3830
LOC100507630_3831
CNTNAP3B_3837
LOC652493_3838
CBWD1_1009
CCDC85B_1030
CCL3_1043
COG8_1454
COX7C_1525
ACTBP9_82
ANKRD20A13P_283
ANXA2P2_305
RPS17_5981
SLC35A1_6463
SPANXA2_6696
SPANXB1_6698
TBX21_18769
VGLL1_14626
VPS37B_23637
ZCCHC6_18116
ZFAND2A_21269
ZNF217_20688
ZNF367_14143
ZWINT_14161
CDT1_21099
DENND4B_13054
FLRT3_17906
FOXE3_11091
FSTL1_23151
GAS2_16298
HAMP_21132
SDS_25069
SEMA3C_23082
SLC30A1_20617
SOX7_18627
PRDM10_23255
RNF121_16240
HOXC11_13542
HSPBAP1_18117
IL23A_14962
INHBE_17611
LAMP3_25004
LPCAT1_21236
MITF_17860
CENPU_24681
MSL2_15027
NCEH1_22738
NOD2_14820
OTUD7B_20169
PALMD_17015
ANLN_12002
APOL3_20684
ARIH2_15230
AXL_16141
BRPF3_16493
TIGAR_823
C16orf72_15264
CFB_872
SDC4_21230
SLC27A1_19587
SLC3A2_20164
SLC7A5_13711
SRXN1_20094
SULT1C2_11834
TAP1_22946
TAPBP_6944
CFAP221_16242
PEX3_15508
PFKFB4_13625
PLIN2_21957
PPP1R15A_14098
PRC1_14588
PSMB6_12772
PSMC3_5517
PTX3_15463
REL_12463
RGCC_16894
RNF145_21426
ROCK1_24928
EEA1_25226
EIF1_2074
ELF3_23726
FIBIN_23318
FSTL3_14058
GDA_21999
GLDC_11676
GOLGA2_14861
MARCKS_4021
MTF1_16424
NR1H4_25084
PAH_24604
PBK_19921
ABCA1_22891
ACTN1_19142
ADH1A_126
GPAT3_164
AMPD3_16428
ARIH1_21030
ASNS_12040
ATP1A1_12191
ATP6V1B1_17791
BBOX1_19332
BCL2A1_17331
BIRC3_11879
BRD2_15535
BTG3_21791
CARS_14910
CASP4_22663
HSF1_20370
HSF2_15018
HSPA5_14023
IL15_16560
IL19_21256
IRAK2_16105
IRF1_21247
KCNJ8_23261
LMNA_18368
LRCH4_11541
LTB_13964
MAFG_20735
CBX4_16907
CCL20_20881
CCL5_24896
CCNG2_20708
CHKA_14315
CITED2_21729
CKS2_19000
CLDN2_15999
CPS1_15784
CSF2_24536
CTGF_17007
CX3CL1_17004
CXCL3_18386
CXCL5_15735
CXCL6_15723
TGOLN2_23562
TM4SF4_14668
TNFAIP2_24912
TNFAIP8_7234
TNFRSF9_11760
TRAF1_15516
TRIM22_21719
UGT2B15_21415
UHRF1_17708
VDR_21221
ZNF180_19559
ZRANB2_16430
AANAT_26784
AARSD1_26785
ABCC4_26789
ABCC6_26790
ABHD14B_26791
ABLIM2_26792
ACE_26793
ACYP1_26797
ADAMTS2_26798
ADAMTSL1_26799
ADAMTSL4_26800
ADAT3_26801
ADD2_26805
ADORA2A_26806
ADORA3_26807
AGAP11_26808
AGBL4_26809
AIPL1_26813
AJAP1_26814
AJUBA_26815
AK9_26816
AKAP14_26817
AKT1_26821
ALS2CR11_26822
AMY2B_26823
ANAPC15_26824
ANAPC15_26825
ANKHD1_26829
ANKHD1_26830
ANKMY1_26831
ANKRD35_26833
ANP32C_26837
ANP32E_26838
APITD1-CORT_26839
APOBEC3A_26840
APOBEC3F_26841
ARHGAP28_26845
ARHGAP30_26846
ARHGAP8_26848
ARHGEF7_26849
ARL17A_26853
ARL17A_26854
ARL17B_26855
ARMC3_26856
ARMC5_26857
ASB10_26861
ASCC1_26862
ASCC3_26863
ASCC3_26864
ASPSCR1_26865
ATP5L2_26869
ATP6V1C1_26870
ATP6V1E1_26871
ATRIP_26873
AZIN2_26877
B9D1_26878
BAGE_26879
BARD1_26880
BATF2_26881
BCL2L11_26886
BCL2L12_26887
BCL2L13_26889
BEAN1_26893
BEAN1_26894
BEST3_26895
BGLAP_26896
BHLHE22_26897
BMP1_26901
BRCA1_26902
BRF1_26903
BSCL2_26904
BTBD7_26905
C10orf105_26909
C10orf113_26910
C10orf113_26911
C10orf62_26912
C11orf45_26913
C11orf49_26917
C11orf54_26918
C11orf63_26919
C11orf80_26920
C11orf98_26921
METTL26_26926
CCDC189_26927
PRR29_26928
C18orf21_26929
C1orf204_26933
FAAP20_26934
FAAP20_26935
C1QTNF1_26936
C1RL_26937
C22orf29_26941
C2CD3_26942
C5orf45_26944
ERICH5_26945
CA3_26949
CA5A_26950
CABYR_26951
CACFD1_26952
CAMK2B_26957
CAMK2D_26958
CAMKK2_26959
CAMKK2_26960
CAPNS2_26961
CARHSP1_26965
CASP1_26966
CASP8_26967
CASS4_26968
CBFA2T3_26969
VPS50_26973
CCDC148_26974
CCDC34_26975
CCDC7_26976
CCK_26979
CD33_26984
CDC45_26987
CDH23_26992
CDK10_26995
CDRT1_27000
CEP128_27003
CFL2_27008
CGREF1_27011
CHMP3_27016
CLCNKB_27019
CLECL1_27024
CLRN1_27027
CMTM1_27032
CNGB1_27035
CNOT2_27040
CNTN1_27043
CORIN_27048
COX11_27051
CRB1_27056
CREM_27059
CSF1R_27064
CSK_27067
CTBP2_27072
CTCFL_27075
CTNND2_27080
CXorf40A_27083
CYHR1_27088
DACT2_27091
DCLK1_27096
DCN_27099
DEPDC1_27104
DIP2A_27112
DLC1_27115
DMKN_27120
DMKN_27123
DNAH14_27128
DNAJC25-GNG10_27131
DOK3_27136
DSPP_27139
DTNBP1_27144
EBPL_27147
EDA_27152
EDN3_27155
EHMT1_27160
EIF4E2_27163
ELP2_27168
EPB41_27171
ERG_27176
ESR2_27179
ETNK1_27184
ETV3_27187
EYS_27192
FAM101A_27195
FAM156A_27200
FANCA_27208
FARP1_27211
FBXO44_27216
FBXW7_27219
FGFR3_27224
FLNB_27227
FNDC3A_27232
FOXP2_27240
FPGT-TNNI3K_27243
FXYD6-FXYD2_27248
GALNT14_27251
MYZAP_27256
GCSAML_27259
GGA1_27264
GGT6_27267
GIMAP5_27272
GNG10_27275
GON4L_27280
GPN1_27283
GPSM1_27288
GRIA3_27291
GUCY1A3_27296
GYPC_27299
HDAC9_27304
HFE_27307
HHAT_27312
HLA-DMA_27315
HNMT_27320
HNRNPD_27323
HOXC6_27328
HPS1_27331
HTR7_27336
HYAL3_27339
IFRD1_27344
IKBIP_27347
IL18BP_27352
IP6K2_27355
IQCJ_27360
ISY1_27363
ITGBL1_27368
ITSN2_27371
JPH2_27376
KCNJ13_27379
KCNN2_27384
KCNRG_27387
KCTD6_27392
KIAA1217_27395
KIR2DS1_27400
KLK8_27403
KRTAP10-1_27408
KRTAP10-5_27411
KRTAP19-2_27416
KRTAP4-4_27419
LAMA4_27424
LARP6_27427
LDLRAD4_27432
LEPR_27435
LMCD1_27440
LMO7_27443
LOC256021_27448
LONRF3_27451
LRRC27_27456
LRRFIP1_27459
LSMEM1_27464
LYNX1_27472
LYRM4_27475
MAP7D3_27483
MAX_27488
MAX_27491
MDM2_27496
BORCS8_27499
MFAP4_27504
MGAT4A_27507
MIER1_27512
MINOS1_27515
MMP28_27520
MOSPD3_27523
MROH1_27528
MRPS24_27531
MSMB_27536
MXRA7_27539
MYL4_27544
MYO7A_27547
NBL1_27557
NBPF15_27565
NDUFV3_27573
NFAT5_27581
NME1_27589
NR2F2_27597
NRP2_27605
NUBP2_27613
OLFM1_27621
OR2L2_27629
OSR2_27637
PCDH11Y_27645
PCDHGB4_27653
PDE4DIP_27661
PDXDC1_27669
PHF19_27677
PIGF_27685
PNOC_27693
POLR3GL_27701
PPP1R12B_27709
PPP3R2_27717
PREX2_27725
PRRT4_27733
RAB1A_27749
RBFOX1_27757
RBM4_27765
RDM1_27773
RGN_27781
RIMKLB_27789
RNF166_27797
RPP21_27805
RRAS2_27813
S1PR3_27821
SEC11A_27829
SEPT6_27837
SFTPB_27845
SHOC2_27853
SLC13A3_27861
SLC25A27_27869
SLC5A3_27877
SMUG1_27885
SON_27893
SPECC1L_27901
SSTR2_27909
STOM_27917
SYN2_27925
TAF7L_27933
TBXAS1_27941
TGFB1_27949
THEMIS2_27957
TMEM108_27965
TMEM189_27973
TMEM67_27981
TMPRSS5_27989
TOX3_27997
TRIM13_28005
TRPC4_28013
TTC39A_28021
TWIST2_28029
UGT2A2_28037
USP33_28045
VEGFA_28053
VPS45_28061
WDR20_28069
XKR6_28077
ZBED6_28085
ZFY_28093
ZNF135_28101
ZNF334_28109
ZNF493_28117
ZNF578_28125
ZNF707_28133
ZNF737_28141
ZNF83_28149
ZSCAN31_28157
ABCC1_15868
ABCC2_22
ABCC3_23353
ABCD3_29
ABCF1_35
ACAT2_56
ACBD3_59
ACLY_66
ACOX1_20713
ACTG1_85
ACTR2_96
ADAM10_102
ADAR_19536
ADARB1_112
ADD3_16935
ADI1_135
ADK_139
ADNP_16532
ADRB2_151
AGL_162
AHR_23752
AKAP1_14313
AKAP11_14102
AKAP8_195
AKR1D1_206
ALDH1A1_221
ALDH2_225
ALDH9A1_231
ALG6_21797
AMIGO2_19750
AMZ2P1_262
ANAPC1_265
ANAPC13_21325
ANKRD17_280
ANKRD20A9P_285
ANP32B_25773
ANXA1_24071
ANXA2_304
ANXA3_16294
AP2A2_321
AP3D1_17124
APBB2_336
APC_15743
APLN_345
APOB_24157
APPBP2_370
AQP9_378
AQR_18454
AR_15392
ARF4_391
ARFGEF2_402
ARFIP2_405
ARHGAP21_19089
ARHGEF2_423
ARID5B_433
ARL4C_438
ARL6IP1_13917
ARL6IP5_445
ARPC2_17930
ARPP19_466
ASAH1_474
ASCC3_480
ASPM_487
ATAD5_21054
ATM_16849
ATMIN_513
ATP10D_516
ATP11C_19755
ATP1B1_527
ATP5A1_536
ATP5F1_11098
ATP5G3_546
ATP5S_554
ATP6V0A4_21406
ATP6V1D_574
ATXN3_580
ATXN7L3_16052
AURKA_586
B4GAT1_602
BAAT_614
BACE2_618
BAG1_18045
BAG2_12209
BAMBI_634
BCAS2_650
BCL2_658
BCL2L2-PABPN1_667
BDH1_674
BET1_684
BID_696
BIK_21644
BIRC2_703
BIRC5_709
BLM_716
BLOC1S6_728
BLVRA_731
BMP4_737
BNIP3_743
BOD1_749
BRCA2_14387
BRD4_767
BRE_12868
BRIP1_16491
BTBD1_781
BTG2_13191
BTK_795
BUB1B_800
BZW1_804
BORCS7_812
TMEM263_820
C12orf29_822
C12orf57_825
C14orf105_16738
C14orf142_834
C18orf32_845
C19orf38_848
C19orf43_850
C19orf54_13155
C19orf70_857
C1R_871
C2CD2L_878
C2CD5_880
C2orf76_885
C6orf120_898
C6orf48_901
C6orf62_903
C9orf78_906
CALCR_22805
CALM1_934
CALM2_937
CALM3_940
CAMK1G_15894
CAPZA2_15737
CAPZB_16384
CASC3_973
CASK_976
CASP8_989
CAT_999
CAV1_20077
CBX6_1013
CCDC102B_12229
CCDC83_24889
CCNB1_1053
CCNB2_1057
CCND3_1066
CCNE2_1073
CCNH_1083
CD164_19050
CD226_1109
CD36_25102
CD44_1134
CD46_1137
CD55_1141
CD58_1144
CDC7_19277
CDCA4_1183
CDK1_1196
CDK19_1201
CDK5R1_1209
CDKN1A_1219
CDKN1B_1222
CDKN2AIP_1227
CDKN2C_21620
CEBPZ_1245
CETN3_1262
CGGBP1_1275
CGRRF1_1278
CHEK1_1288
CHMP2B_1301
CHMP5_1310
CHORDC1_12068
CHP1_1319
CHRNB3_1333
CIART_20674
CIRBP_1351
CISD1_1354
CKAP5_1358
CLCN4_11847
CLEC2B_23200
CLIC4_1388
CLNS1A_1395
CLTC_1405
CNIH4_1420
CNOT10_1423
CNOT4_1427
CNOT8_1430
COG2_1441
COL10A1_1457
COL12A1_1461
COL1A1_1466
COL4A3BP_1476
COMT_20113
COPB2_1491
COPG1_17562
COQ10B_19573
CORO1C_16012
COX6B1_1519
COX6C_1522
CPNE3_1532
CPSF4_1539
CREB3L4_11263
CRELD2_1561
CREM_13826
CRK_1571
CRKL_1574
CRTC1_1581
CSNK1D_1599
CSNK1G2_1605
CT45A6_1618
CTNNB1_1633
CTPS2_20069
CTSL_1647
CUTC_11909
CYB5D2_16839
CYP19A1_25213
CYP1B1_17315
CYP2C18_15147
CYP2J2_15148
CYP4F3_1739
CYP51A1_1742
CYP7A1_1745
DBI_1762
DBT_23720
DCAF6_1773
DCK_1776
DCN_1779
DCTD_1785
DCUN1D4_1795
DDIT4_1803
DDX10_1808
DDX18_1811
DDX42_1819
DDX55_1828
DECR1_1831
DEFB118_1835
DEK_1841
DFFB_1853
DLAT_1875
DLGAP5_1882
DNAJA1_1891
DNAJA3_1895
DNAJB11_1901
DNAJB6_1912
DNAJB9_18970
DNAJC9_21868
DNMT3A_1932
DPH5_1943
DPM1_1946
DPY19L2_1952
DPYSL2_11688
DSG2_1967
DUSP22_1986
DUSP4_1990
DUSP6_1993
DYNLT3_2000
DYRK3_2006
EDEM1_2027
EED_2035
EEF1A1_2038
EEF2_2042
EFHB_23430
EGFR_2063
EGR1_2068
EGR3_16091
EIF1AX_2077
EIF2S1_2085
EIF4A1_2100
EIF4A2_17571
EIF4B_2106
ELMOD1_2126
EMC2_2137
EMC7_15309
EMP1_18941
ENOPH1_2156
EPB41_18705
EPB41L2_2175
EPB41L3_19472
EPCAM_20742
EPHA6_12851
ERCC1_16685
ERCC4_11479
ERLIN1_2224
ERO1A_2227
ESRRG_24931
ETV1_2251
EXO1_17006
EXOC8_2265
EXOG_21490
EXT1_2278
FAM107A_16819
FAM174A_2316
FAM21C_2322
FAM45A_2326
FANCI_2338
FASN_11197
FASTKD3_2352
FAT1_2356
FBXL3_2369
FBXO21_2375
FEZ2_2394
FGB_2397
FGF13_14701
FGF2_2405
FGFR2_2417
FKBP5_19156
FMO1_13664
FMO3_14602
FN1_2459
FOXA1_22204
FOXO4_2484
FRS2_2492
FSD1_2495
FSD1L_23152
FTH1_2507
FUCA1_18282
FYN_2527
FYTTD1_2530
FZD1_2533
G3BP1_2542
GABRA6_2558
GABRB3_2561
GABRR1_15783
GAGE1_2574
GANAB_2584
GATA2_2599
GATAD1_2604
GCLC_22866
GCLM_2615
GDI2_15353
GJA1_2649
GJB2_2653
GJD4_2656
GLO1_13655
GMFB_2684
GNAI1_2696
GNAQ_2701
GNAS_2704
GNL3L_19924
GOLGA5_15814
GOT1_2737
GPBP1L1_2743
GPC6_25070
GPER1_2750
GRIA1_11585
GRIA2_21157
GRIN2A_25164
GRM4_2797
GSE1_20489
GSTZ1_2830
GTF2A2_2833
GTF2H2C_2837
GTF2I_2839
GTPBP2_15324
H2AFZ_2864
H3F3B_2867
HADH_2872
HAT1_2880
HDAC1_2897
HDAC2_2900
HDC_2905
HDGFRP3_2909
HEATR1_2915
HEXA_2929
HEXB_2932
HG498334_2937
MFSD14A_2943
HIST2H2AA4_2964
HLA-C_2979
HLA-DQA1_2987
HLA-DRA_2993
HLA-F_3003
HLCS_22576
HMBS_3012
HMGA2_3022
HMGCS2_16503
HMGN2_3037
HMMR_3040
HNRNPA0_19321
HNRNPA2B1_3054
HNRNPD_18921
HNRNPH3_19739
HNRNPU_17467
HOXA10_3077
HP_3085
HPR_3094
HPRT1_3097
HS3ST3A1_3108
HSD17B11_3115
HSP90AA1_3127
HSPA4_3139
HSPB8_15039
HSPD1_3152
HSPH1_11423
HTR2B_3165
HYPK_3180
IBA57_11196
ICAM1_3187
ID2_3198
IDI1_12170
IER2_3213
IFIT1_3219
IFIT2_3222
IFITM10_24943
IFNGR1_20346
IFRD1_25521
IGF1_25126
IGF1R_3254
IGF2R_3263
JCHAIN_11099
IKBKAP_3288
IKZF3_12092
IL13RA1_3309
IL1A_22714
IL1B_3325
IL7R_3347
CXCL8_14324
ILKAP_3358
IMPDH2_3367
INPP4B_3379
INSIG1_3385
INTS6_3391
IPO5_3401
ITFG1_3424
ITGAE_3432
ITGB1BP1_3441
ITGB5_3450
JAK2_3466
JMJD6_3471
JUN_3475
JUND_16975
KAT6A_3486
KCMF1_13749
KCNA1_11815
KCNH2_11369
KCNJ18_3509
KCNK1_3516
KDELR1_3537
KDELR2_3540
KDM5A_3544
KHSRP_3551
KIAA0196_3558
KIAA0894_3567
KIAA1033_3574
KIAA1109_3577
KIAA1191_3580
KIF11_3588
KIF18B_3598
KIF20A_3601
KIF5B_3609
KIT_3617
KLHDC2_3630
KLHL18_17560
KLHL24_20638
KLHL41_17089
KLK2_3651
KMT2E_3661
KNOP1_23303
KPNB1_12238
KRAS_11285
KRR1_21479
KRT19_3690
KRT4_3695
KRT6B_3699
KYNU_19955
L1CAM_3714
LAMB1_21017
LAMC1_3725
LAMP1_3730
LAMTOR3_3735
LAPTM4B_16446
LARS_3750
LBR_3754
LCMT2_3757
LCP1_3761
LDHA_3766
LHFPL2_13764
LHX2_11628
LIG4_3798
LINC00623_3803
LOC654342_3841
LOC728554_3844
LPIN1_21267
LRIF1_3872
LRRC15_3880
LSM1_3888
LSM5_3894
LSM6_3897
LYPLA1_3915
LYSMD3_3919
LZIC_15253
MACF1_3927
MAD2L1_3930
MANEAL_15580
MANF_20172
MAOA_23149
MAOB_13383
MAP2K1_17597
MAP2K3_3971
CSNK1E_1602
MAP3K4_3982
MAP4K4_3985
MAP7_3988
MAPK12_25181
MAPK13_3996
MAPK14_4000
MAPKAPK2_4012
MAPKAPK5_4016
MASP1_4028
MAST2_4033
MASTL_4036
MAT2A_4039
MBD3_4051
MBNL1_4056
MBNL2_4059
MBP_14178
MCM10_4071
MCM4_4075
MCUR1_4086
MDM2_23384
MDM4_4094
ME1_16747
ME2_4100
MED1_4106
MEF2D_4115
MEN1_4120
MET_4125
METAP2_13128
METTL13_12459
METTL2A_4134
MFN1_4145
MFSD1_11158
MFSD5_21092
MGC21881_4155
MGEA5_21665
MGMT_21583
MINA_12112
MIS12_4181
MKNK1_4185
MLEC_4188
MLLT11_4193
MLX_4197
MMP1_4206
MMP2_4213
MMP3_4216
MNAT1_4225
MOB1B_4229
MOK_4238
MORF4L1_4240
MPC2_4243
MPO_24073
MR1_15135
MRE11A_4256
MRPL19_4268
MRPL34_4277
MRPL39_13523
MRPL42_4284
MRPS16_4290
MRPS36_4304
MRS2_4308
MSMO1_4315
MSRA_4319
MSTN_11981
MT1E_4328
MTFR1_4345
MTHFD2_4349
MTIF2_4352
MTMR4_4356
MTMR6_4359
MTOR_12916
MX1_4382
MXD4_24415
MYBL1_22509
MYC_4394
MYCBP2_4398
MYL12A_4405
MYO1B_11448
MYO1C_4424
MYO5A_15474
MYOZ3_25573
NAPA_4449
NARS_4453
NAT2_4457
NBN_4460
NCALD_19710
NCAPG2_4481
NCAPH_4484
NCBP1_4487
NCK1_4491
NCL_25495
NCOA3_4501
NDST2_4513
NDUFA6_24942
NDUFB5_4525
NEFH_18808
NEUROD1_21767
NFATC4_4563
NG_003162_4576
NG_029281_4578
NGRN_4584
NIP7_4589
NIPBL_4592
NNT_4618
NOL3_4625
NONO_12275
NOP56_4635
NOTCH1_4642
NPC2_4649
NQO1_4668
NR2F2_16181
NR3C1_4689
NR4A1_22797
NR4A3_11854
NRIP1_4719
NRP1_4724
NSDHL_4728
NT5C3A_11648
NUDC_4749
NUDT5_4760
NUDT9_4763
NUFIP1_18471
NUP133_4773
NUP35_4776
OCIAD1_4797
OLFML1_13153
OLIG2_4807
OPRM1_24171
ORC4_4831
ORM2_4836
OSER1_25140
OSTC_4855
OTUD5_4859
OTUD6B_4862
OTX2_4868
OXA1L_4873
P2RX2_4883
P4HA2_4889
PA2G4_4894
PAEP_23350
PAFAH1B1_4903
PAICS_4908
PAM16_4921
PANK1_4924
PARK7_4930
PARP1_4934
PARP14_15187
PAX6_4946
PCF11_4975
PCM1_4980
PCMT1_4984
PCNA_4987
PCSK6_4995
PCYT1B_20697
PDE2A_5010
PDE4B_20740
PDE4C_21948
PDE7B_17234
PDHX_5033
PDS5A_5046
PDZK1_23054
PEA15_5055
PEG10_18691
PEX11A_5068
PFN1_5086
PGAM1_5090
PGK1_5094
PGM3_5099
PGR_5102
PGRMC1_5105
PHKB_5119
PHLDA2_5123
PIGB_5133
PIK3C2A_5139
PIK3C3_5143
PKIB_11293
PKP4_5166
PLA2G12A_5169
PLAT_14643
PLCB3_5183
PLD2_5187
PLIN1_5199
PLK1_5203
PLP1_5207
PLS1_5211
PLSCR1_5214
PLTP_18836
PODXL_16080
POGZ_5241
POLD4_5245
POLG2_5253
POLR2E_5259
PON2_5277
POP4_5281
POT1_5287
POU2F1_5290
POU5F1B_5294
PPARGC1A_12225
PPHLN1_22671
PPIA_5317
PPIC_5321
PPID_5324
PPIL1_5328
PPP1R13B_5339
PPP1R15B_5345
PPP1R21_5349
PPP1R3B_23053
PPP2CA_5356
PPP2R3C_5360
PPP6R3_5372
PPWD1_5377
PRCC_5383
PRDM2_23813
PRDX1_5393
PRDX4_5397
PRKAG1_5413
PRKAG2_5416
PRKAG3_5419
PRKCA_5422
PRKCD_5426
PRKX_5435
PROCR_24511
PROS1_5451
PRPF38A_5456
PRPF38B_5459
PRPF4_5463
PRR11_5468
PRUNE1_5487
PSD4_13082
PSEN1_5495
PSIP1_5500
PSMA6_15103
PSMD10_5521
PSMD9_5533
PSME3_5538
PSMF1_5541
PSMG1_5544
PSRC1_5548
PTCH1_22316
PTGES3_5566
PTGFR_5569
PTGIR_5571
PTGS2_5577
PTH_5580
PTMA_5587
PTPRC_5605
PTPRE_15653
PTPRF_5611
PTPRG_5614
PTPRK_5618
PTS_5622
PYGL_5647
RAB11A_11871
RAB11FIP2_5656
RAB1A_5660
RAB21_5663
RAB27A_5667
RAB5A_5677
RAB5C_5680
RAB7A_18041
RAB8B_22281
RAB9A_5689
RAC1_5694
RAD51_18827
RAD51B_13119
RAE1_5712
RAF1_11182
RALA_5719
RAN_5725
RARS_5739
RASA1_5742
RASSF1_5747
RB1_5752
RBKS_5758
RBL2_5761
RECQL_5786
REEP5_5789
RELN_21362
RFC3_5808
RFC4_5811
RFX5_5817
RHEB_5834
RHOA_5838
RIC8A_5846
RIMKLB_11097
RIMS3_11474
RIPK2_11085
RIPK3_14085
RIT1_5870
RLIM_5873
RNF13_5882
RNF40_19167
RPAP3_5909
RPL17_5919
RPL36A-HNRNPH2_5942
RPL4_5948
RPL41_5951
RPLP0_5959
RPN2_21832
RPS12_5976
RPS20_5987
RPS26_5994
RPS27A_5998
RPS4X_6009
RPS6_6014
RPS6KB1_13840
RPS8_6024
RRM1_6031
RRM2_6034
RSL24D1_11903
RSRC2_6049
RSU1_6052
RTN4_6057
RUNX3_19731
RWDD4_6068
S100A6_13254
S100B_11600
SAT1_6103
SATB1_6106
SATB2_12488
SC5D_24015
SCG3_11721
SCIN_13544
SCN1A_16939
SCN2A_13807
SCN3A_12485
SCN4A_15473
SCP2_6152
SCRN1_6155
SDC1_6160
SDC2_21231
SDC3_21525
SDHA_6170
SEC16A_6185
SEC24B_6189
SEC61A1_6192
SELE_21396
SELENBP1_19526
SELK_6203
SELT_6212
SENP6_6219
SEP15_6221
SERAC1_17254
SERBP1_6233
SERF2_6236
SERP1_24454
SERPINE1_6253
SERPINE2_11933
SESN1_6261
SETD1B_6264
SF3B1_6268
SGCD_11068
SGO2_6289
SH3GLB2_11271
SH3KBP1_6296
SHC1_6301
SHCBP1_6304
SKP1_6326
SLC10A5_24639
SLC12A6_19126
SLC17A6_19889
SLC18A2_12450
SLC19A1_23055
SLC1A3_13929
SLC1A4_6371
SLC22A10_16228
SLC22A5_6383
SLC22A7_18103
SLC25A14_6397
SLC25A27_23627
SLC25A32_6403
SLC25A4_6406
SLC25A40_6409
SLC25A46_6412
SLC26A3_24332
SLC27A2_6426
SLC2A1_14159
SLC2A10_6436
SLC2A2_6439
SLC2A3_6444
SLC30A7_6456
SLC33A1_6462
SLC35A3_6466
SLC35A5_6470
SLC35C2_18324
SLC35F2_6477
SLC39A8_20682
SLC5A6_6501
SLC5A7_6504
SLC6A1_24840
SLC6A14_6512
SLC6A19_6515
SLC7A11_14100
SLC9A6_6532
SLCO1B1_14765
SLCO1B3_6538
SLCO2B1_6541
SLIT2_6545
PRELID3B_6554
SMAD1_6558
SMAD3_6562
SMAD5_6566
SMAP1_6570
SMARCA4_6573
SMC4_6586
SMIM19_6589
SMIM8_19128
SMNDC1_6595
SNAP25_6607
SNCA_6612
SNIP1_17835
SNRNP200_24786
SNRPA_6627
SNRPA1_6630
SNRPC_6633
SNRPD1_6636
SNW1_6648
SNX13_6653
SNX6_6655
SOCS2_6660
SOCS3_15641
SOD1_24659
SOX10_23743
SOX4_6686
SPAG9_12882
SPAST_6702
SPG21_6711
SPIN1_6715
SPTLC2_6732
SPTSSA_6735
SQSTM1_6740
SREBF1_18862
SRFBP1_6747
SRI_6751
SRP9_6762
SRSF5_6773
SRSF7_6776
SSBP1_14985
SSR3_6787
SSRP1_6791
ST3GAL2_6798
ST3GAL5_6802
ST7_6809
STAG2_6813
STAM_6816
STAMBP_6819
STAT1_6824
STAT3_6829
STAT5A_6832
STAT5B_6835
STC1_6839
STK10_6844
STK17B_11849
STK25_6852
STMN1_6857
SUCLA2_6870
SULT1A4_6877
SULT1B1_6880
SULT2A1_24513
SUMF1_6887
SUMO1_6890
SUMO2_6893
SUPT20H_22250
SUZ12_6905
SYNCRIP_21097
SYNE2_6916
SYPL1_6922
SYTL2_21368
TAF1D_6935
TAF7_6938
TRGC1_6949
TATDN2_6963
TBC1D9B_6969
TBPL1_6978
TBX2_6983
TBX3_6987
TBXA2R_6990
TCEB1_6998
TCFL5_7007
TCP1_23871
TCTN1_7014
TDP1_23129
TDP2_7020
TECR_7023
TERF2IP_7027
TES_7031
TFAM_7036
TFAP2A_7039
TFCP2_7042
TFDP1_7045
TFRC_14403
TGFA_7056
TGFBR2_7065
THBS1_24188
THBS2_7082
THOC1_7085
THUMPD1_7091
TIAL1_11405
TIMELESS_7100
TIMM9_7106
TINF2_7113
TIPARP_7116
TJP1_7119
TKT_7123
TLR2_7129
TM4SF1_12122
TM9SF2_7142
TM9SF4_7146
TMA7_7149
TMBIM4_20601
TMCO1_7159
TMED10_7162
TMED2_7165
TMEM110_7172
TMEM123_7175
TMEM128_7178
TMEM14C_7183
TMEM183A_13346
TMEM30A_7203
TMEM41B_7210
TMEM50A_7213
TMEM97_7217
TMEM9B_7220
TMX1_7229
TNFAIP8L2-SCNM1_7237
TNFRSF10B_7241
TNFRSF1A_7246
TNFRSF21_7250
TNFSF13_7260
TNPO1_19416
TNRC6C_18286
TOMM70_7276
TOPBP1_7280
TOR1A_7283
TP53_7287
TPST2_21720
TPT1_7305
TPX2_7308
TRAF5_20561
TRAM2_7319
TRAPPC11_7324
TRAPPC6B_7331
TRIB1_7336
TRIM13_7340
TRIM2_7343
TRMT10C_7348
TRO_7352
TRPC3_7355
TRPC7_7358
TSPAN13_25005
TTC19_7385
TTC26_14948
TTC3_7391
TTK_7394
TUBA4A_7404
TUBB_7407
TUBGCP2_7413
TXLNA_7419
TXN_7423
TXN2_7427
TXNDC17_12503
TXNDC9_7433
TXNL4B_7437
TXNRD1_7440
TYMS_21327
UAP1_7452
UBA3_7456
UBA52_7459
UBAP2L_7462
UBE2D3_24311
UBE2E3_7474
UBE2G1_7477
UBE2H_7480
UBE2Q1_11393
UBE2Q2_7491
UBE2V2_7495
UBE3A_13611
UBE3C_7502
UBE4A_7505
UBOX5_13063
UBQLN2_7511
UBR7_7515
UFM1_7522
UGDH_7525
UGP2_24058
UGT2B7_7548
UNC50_7554
UPF2_7557
UQCR11_7561
UQCRC2_7565
UQCRQ_7569
USO1_7576
USP1_7579
USP14_7582
USP18_7584
USP22_7587
USP34_22277
USP38_7593
USP5_7596
USP6NL_7599
USP7_7602
USP9Y_7605
UTP14C_23487
VAMP2_7615
VAMP7_7620
VAT1_7625
VBP1_7629
VCAM1_21232
VCL_11215
VCP_24839
VDAC1_7642
VHL_22214
VIMP_7660
VMP1_7666
VNN2_7669
VPS29_21400
VPS37A_7677
VPS4B_7681
VPS54_16293
VPS72_7688
WASH1_7698
WASL_7701
WDR35_11530
WDR43_7707
WDR48_7710
TBC1D31_7713
WDR7_7716
WDTC1_7722
WNT1_16897
WNT16_13287
WNT5A_24374
WRB_7746
WSB2_7750
WTAP_7754
XBP1_7759
XIAP_18704
XKR3_14931
XM_011530169_7770
XPA_7773
XPO1_18369
XR_941741_7781
XRCC2_7785
YIPF5_7795
YME1L1_7799
YPEL5_7802
YTHDF1_7805
YTHDF3_7808
YWHAE_7811
YWHAG_7814
ZC3HAV1_24675
ZCCHC9_7832
ZFAS1_7838
ZFR_7844
ZHX1-C8ORF76_7847
ZIC3_23359
ZMIZ1_7853
ZMIZ2_7856
ZMPSTE24_7860
ZNF160_16973
ZNF181_14192
ZNF189_7874
ZNF200_7877
ZNF207_13930
ZNF214_11725
ZNF318_7889
ZNF395_7894
ZNF436_24693
ZNF441_20526
ZNF451_7904
ZNF586_7908
ZNF706_7915
ZNF880_19470
ZPLD1_21689
ZUFSP_7926
NME1_4611
EPB41L4A-AS1_2179
GAPDH_2587
GLB1_2661
RPL27_5929
LOC100509683_3832
ACOT9_69
ACTB_80
ATP5O_552
CAMSAP2_955
CCNL1_1085
CDC42_1168
TMEM251_7199
UGT1A_7531
UGT1A3_7534
UGT1A5_7536
UGT1A6_7540
UGT1A7_7542
UGT1A9_7544
DEC1_10457
RARB_10458
EIF1_10459
ATP5G3_10460
JARID2_10461
DEFB108B_10462
FAM134A_10463
KBTBD8_10464
SLC38A10_10465
FARSB_10466
CAPS2_10467
AAK1_10468
COL19A1_10469
ODAM_10470
FAM3D_10471
SLC35G3_10472
PTBP3_10473
ZSCAN2_10474
SHC3_10475
OPRPN_10476
PDCD4_10477
ITSN2_10478
ECHDC1_10479
CNKSR3_10480
PKN2_10481
ANKRD30B_10482
STATH_10484
VPS4A_10485
ZNF383_10486
OR6B2_10487
LINC01620_10488
NDUFA9_10489
NDUFAB1_10490
RBM28_10491
NHP2_10492
DRGX_10493
MFSD11_10496
DOLPP1_10497
RBP7_10498
OR51A2_10499
ZSCAN26_10500
PTPN20_10501
POLR1B_10502
SFTA3_10503
IFNA4_10504
FCAR_10505
KBTBD3_10506
HSD3B2_10507
VANGL2_10508
ICA1_10509
ZBTB1_10511
GSPT2_10512
SNAP23_10513
FCRL5_10514
PMCH_10515
MYOF_10516
LEMD1_10517
MGST3_10518
MRPL35_10519
ATOH7_10520
EOGT_10521
KPNA6_10522
RNF135_10524
MAGEA2_10525
SYNJ1_10527
PLXND1_10528
TAS2R1_10529
ZFP42_10530
REPS2_10531
SAMD8_10532
AVEN_10533
PCDH17_10535
LOC100505549_10536
TAS2R41_10537
ZNF514_10538
MYDGF_10539
TMEM259_10540
BPI_10541
CP_10542
STMN2_10543
DDX5_10544
BRD3_10545
GPR137B_10546
ALG13_10547
CYHR1_10548
AK2_10549
SLC2A9_10550
GLTSCR1L_10551
OR6N1_10552
TMEM257_10554
FBXO5_10555
MRFAP1L1_10556
IL25_10557
FNTA_10558
SKIDA1_10559
SERPINI2_10560
KRT7_10561
LAD1_10562
SARAF_10564
GPX6_10565
FDXACB1_10566
NEK7_10567
FCHSD2_10569
RABGGTB_10572
PCBD2_10573
TCAIM_10575
RAI2_10576
LMAN1_10577
CFAP47_10578
DUSP28_10579
PHOX2B_10580
IQCF3_10582
STT3A_10584
CTAGE8_10585
DAGLB_10586
TBX4_10588
TNFAIP8_10589
FBXL5_10590
MGAT4D_10591
SMPD3_10592
DHRS4L2_10593
COPS8_10595
BVES_10596
TTLL6_10597
ZFR2_10598
NIPAL1_10599
LCTL_10600
ZNF585A_10601
SLC5A10_10602
PBOV1_10603
JOSD2_10604
C1QBP_10605
FAM172A_10606
LBH_10607
C4orf47_10608
OR5D14_10609
CFAP44_10610
WDSUB1_10611
CD47_10612
OGFRL1_10613
QPCT_10614
SCARA3_10615
COMMD1_10616
THADA_10617
PHOSPHO2-KLHL23_10618
ARL14EPL_10619
RCAN3_10620
C18orf54_10621
ZSCAN5B_10622
SULT2B1_10623
SMIM10_10624
OR11A1_10625
OR12D2_10626
XPOT_10627
SGK2_10628
OR9G9_10629
L2HGDH_10630
SLFN12_10631
PRRG4_10632
RAD1_10633
ITGA8_10634
DGKH_10635
MTTP_10636
C12orf40_10637
B3GNT4_10638
DTWD2_10639
THOC7_10640
MAN1A2_10641
ZNHIT1_10642
OGFOD1_10643
MMGT1_10644
GSTM1_10645
CC2D2A_10646
SLC35E4_10647
SIAE_10648
FAM26F_10649
USF2_10650
GDF9_10651
RNASE6_10652
FAM177A1_10654
C20orf203_10655
ZNF155_10656
ECM1_10657
ANP32E_10658
CCDC141_10659
VARS_10660
DNER_10662
SPATS2_10663
MEIS1_10664
STAG1_10665
SETD2_10666
BRIX1_10667
MRPS21_10668
ZNF26_10669
GPR12_10670
XCR1_10671
ZNF17_10672
EYA1_10673
PABPC3_10674
HELZ2_10675
TIMMDC1_10676
KLK8_10677
ANXA10_10678
EFCAB1_10679
ZDHHC3_10680
FAM65C_10681
SOS1_10682
SSX4B_10683
ZNF645_10684
METTL10_10685
UBAC2_10686
ABHD5_10687
TBC1D2B_10688
VTI1A_10689
ETFBKMT_10690
OOSP2_10691
PSAT1_10692
CCSER2_10693
TACR3_10694
DENND2C_10695
ZNF546_10696
MICA_10697
C4BPA_10698
KIFC2_10699
KCNJ1_10700
SLC38A11_10701
ZYX_10702
OTOL1_10703
SPRY2_10704
IGSF6_10705
MARCH4_10706
MASTL_10707
CEP68_10708
ST8SIA3_10709
EPHX4_10710
FIGLA_10711
SPAM1_10712
ZNF277_10713
PI4K2A_10714
GLIPR1L1_10715
SLC25A52_10716
RTP5_10717
LATS1_10718
EFCAB11_10719
CFHR5_10720
SLC9B1_10721
FLJ44635_10722
ETNPPL_10725
OR5K4_10726
OR6C68_10727
ZNF335_10728
ADAM21_10730
N4BP2L1_10731
OR13C4_10732
ZNF791_10733
STEAP1B_10734
RIBC2_10735
OR8K5_10736
KCNE5_10737
OSTF1_10738
PTPN2_10739
PHACTR2_10740
MPC1L_10741
SYF2_10743
SLC25A1_10744
CEBPB_10745
FAM157B_10746
STIM1_10747
DEFB113_10748
ZNF490_10749
C6orf229_10750
RNF126_10751
HAS2_10752
PTPRO_10753
MS4A4A_10754
RANBP2_10755
FAM124B_10756
KMT5B_10757
C12orf42_10758
P2RX7_10759
PABPC1_10760
POLH_10761
JAKMIP1_10762
SDHAF2_10763
OSGEPL1_10764
EDEM3_10765
GPR87_10766
BBX_10767
EGR2_10768
MARCKS_10769
IFNAR2_10770
NBEAL2_10771
HBP1_10772
KRT33A_10773
ICE2_10774
CYP1A1_10775
LYPD3_10777
MALL_10778
SLC24A4_10779
RBMS2_10780
PYGO1_10781
TPH1_10782
GPAT3_10783
AZI2_10784
ITPRIP_10785
OR4F6_10786
FOXN1_10787
CRIM1_10788
SGTB_10789
FAM207A_10790
RPRD1B_10791
ABHD17C_10792
MTRF1_10793
OR52N5_10794
ZNF516_10796
HNRNPDL_10797
NIFK_10798
SERPINB9_10799
USP37_10800
CMTM6_10801
MTUS2_10803
SCNN1D_10804
KRTAP20-1_10805
DMBT1_10806
UBE2W_10807
FGF3_10808
GATA1_10809
PLD1_10810
NUP205_10811
CNOT1_10812
ZNF775_10813
ZMYM5_10814
SLC35B2_10815
KRT19_10816
MFSD14B_10817
RAB9B_10818
ACSF3_10819
SEPT6_10820
TMEM68_10821
MGAM2_10822
PIGA_10823
RNF157_10824
ESCO1_10825
NOTUM_10826
SSX2B_10828
RALGAPA2_10829
C5orf60_10830
LYST_10831
HERC2_10832
C11orf65_10833
C9orf170_10834
APELA_10835
MARK3_10836
CRLF3_10837
DHX32_10838
GLRX3_10839
DNAJC10_10840
PAGE2B_10841
SCN4B_10842
KRT10_10843
RIDA_10844
SLC5A11_10845
ALPPL2_10846
DHRS1_10847
ZNF491_10848
CHST4_10849
ANO8_10850
MMADHC_10852
SMCR8_10853
LY6H_10854
CTBS_10855
ZNF780B_10857
OR2S2_10858
NOMO1_10859
METTL1_10860
SERGEF_10862
SPNS3_10863
PDSS2_10865
BCL10_10866
KATNBL1_10867
CPN1_10868
NAMPT_10869
MIER3_10870
XRCC4_10871
CACNA2D3_10872
C11orf21_10873
ST8SIA6_10874
MYEF2_10875
HMGCL_10876
IGFBP1_10877
CCAR2_10878
ALS2_10879
ZNF671_10880
ITGAM_10881
RNF6_10882
SOAT1_10884
STK38_10885
KIAA0895_10886
ASS1_10887
DDHD1_10888
ZNF331_10889
GPALPP1_10890
BEX2_10891
POTEC_10892
DNAJC16_10893
FGF6_10894
CXorf57_10895
CDK8_10896
RAP1GDS1_10897
OR2A4_10898
SEMA6A_10899
MID2_10900
F2R_10901
EYA3_10902
AP4S1_10903
CRABP2_10904
PRSS58_10905
FAAH2_10906
GBGT1_10907
IFNW1_10908
EFCAB7_10910
SCRN3_10911
C20orf196_10912
GSTCD_10914
NDUFS2_10915
EMG1_10916
TSHZ1_10917
PSMA4_10918
ACMSD_10919
SOCS7_10920
UBLCP1_10921
NXPH3_10922
PLXDC1_10923
PCF11_10924
OCIAD2_10925
ANKRD18A_10926
TMEM255B_10927
STARD3NL_10928
WDR3_10929
XRCC3_10930
MCUB_10931
MOXD1_10932
WASL_10933
NARS2_10934
ADAD1_10935
ID4_10936
TNIP2_10937
FBXO43_10938
FKBP11_10939
ZIC4_10940
KIAA0319_10941
SENP5_10942
TMEM159_10943
VPS45_10944
ITLN2_10945
GDF1_10946
ETV3_10947
SYDE2_10948
PKHD1_10949
IDI2_10950
UBXN2B_10951
CLCN3_10952
TOR1AIP1_10953
HSF5_10954
MICU3_10955
CEMIP_10956
VNN2_10957
NEXN_10958
CELA1_10959
ZNF235_10960
PDPR_10961
TSNAX_10962
HLA-DMB_10963
SNCAIP_10964
NAALAD2_10965
TTC9C_10966
DEFB106A_10967
CALCB_10968
VPS35_10969
LIPH_10970
ORMDL3_10971
PILRB_10972
SECTM1_10973
CAGE1_10974
SLC7A9_10975
ARFGAP2_10976
CTSK_10977
RHBDD1_10978
HES5_10979
LCE1E_10980
CFAP126_10981
C7orf62_10982
SLC25A16_10983
FGF12_10984
CWF19L1_10985
GSTO2_10986
ZNF75D_10987
TRPC6_10988
TRAF3_10989
OR5T1_10990
SHISA6_10991
C3orf36_10992
CCL28_10993
ZYG11B_10994
C17orf99_10995
MTRNR2L5_10996
MIOS_10997
OR5D13_10998
FADS1_11000
ZDHHC23_11001
IFT80_11002
PKD1L2_11003
BPIFC_11004
COL21A1_11006
KLF8_11007
PRPF40A_11008
OR8G1_11009
CEP89_11010
CATSPERB_11011
ATG9A_11012
OR4K2_11013
LRIF1_11014
PARVB_11016
GPR135_11017
RGS18_11018
PATE1_11019
SHROOM4_11020
LCLAT1_11021
ALDH6A1_11022
KRTAP29-1_11023
ENTPD3_11024
LOC256021_11025
SAXO2_11026
WDR70_11027
FCGRT_11028
TSN_11029
LY6D_11030
TTC39C_11031
PIGW_11032
DEFB116_11033
PARP11_11034
TLE6_11035
SMARCD3_11036
THEM6_11037
CEACAM20_11038
NBPF4_11039
GDE1_11040
TMEM120B_11041
FAT3_11042
GTF2E1_11043
SGK223_11044
CCDC154_11045
PPFIA2_11046
DTHD1_11047
SLC2A8_11048
MBNL3_11049
BEX1_11050
FAM180A_11051
SPACA5_11052
SLC24A5_11054
FCN2_11056
FDX1_11057
FCER1G_11058
ADAM2_11059
FPR2_11061
OSBP2_11062
FMO2_11063
F2RL2_11064
RS1_11065
SCN5A_11066
UBL3_11067
SERPINC1_11069
SLC12A3_11070
AQP2_11071
APRT_11072
APOA4_11073
AMT_11074
KIF25_11075
USPL1_11076
CYB5R1_11077
SPIN4_11078
ZFP2_11079
CABYR_11080
FOXI1_11081
NAPG_11082
NAPA_11083
VEPH1_11084
RTEL1-TNFRSF6B_11086
FKBP8_11087
FOXB1_11088
MTMR1_11089
MPDZ_11090
HEG1_11092
ARID1B_11093
ATP2A2_11094
LRFN2_11095
OLIG2_11096
GALK1_11100
LRFN4_11101
C4orf36_11102
SLC25A26_11103
PROB1_11104
C7orf49_11105
SLC35D3_11106
LRGUK_11107
LZTS1_11108
SNTB1_11109
CFHR3_11110
TLX3_11111
IDH3B_11112
PRUNE2_11113
KRT73_11114
SIPA1L1_11116
GABRG1_11117
CLEC4F_11118
SEL1L_11119
ZNF100_11120
GLCE_11121
CD163L1_11122
CNBD1_11123
PQBP1_11124
OR5D18_11125
OR10G9_11126
SPX_11127
OR13C9_11128
OR2W3_11129
OR5A2_11130
OR4C13_11131
OR11L1_11132
ASB17_11133
RASGEF1A_11134
ISG20_11135
ZNF136_11136
CCL7_11137
BTN3A1_11138
S100A1_11139
BIN1_11140
SCGB1A1_11141
CCL19_11142
SRSF6_11143
ATP5G2_11144
NEK6_11145
FAM109B_11146
LGALS7B_11147
GRAP2_11148
PEX16_11149
SNRNP40_11150
ARHGAP29_11151
C5orf15_11152
TJP2_11153
SMYD2_11154
SYMPK_11155
PCDH11Y_11156
MRPS22_11157
PCDH11X_11159
MYD88_11160
SUB1_11161
PCDH10_11162
CCL14_11163
RASD2_11164
PDXK_11165
MADD_11166
RRP1_11167
ZSCAN25_11168
PDLIM4_11169
SUPT6H_11171
GTF3C3_11172
MAD2L2_11173
GRM8_11174
OLFM4_11175
SYP_11176
ZNF133_11177
RARRES2_11178
COPA_11179
CTAGE5_11180
CRAT_11181
RANBP1_11183
PPDPF_11184
C6orf106_11185
CCDC28B_11186
PHF23_11187
GBAS_11188
UNC80_11189
XRCC6_11190
THOC2_11191
TMEM185A_11192
FZD2_11193
ITM2C_11194
TMEM201_11195
RABL2B_11198
OR5V1_11199
GPX2_11201
RSPH4A_11202
MEI4_11203
ZNF621_11204
NGLY1_11205
SSH2_11206
PRELID1_11208
CCDC22_11209
ZNF76_11211
ZBTB43_11212
FMO5_11213
DHX38_11214
KCTD2_11216
POFUT1_11217
STEAP3_11218
CCAR1_11219
DCAF4_11220
SLC39A14_11221
AGK_11222
SPATA33_11223
ZNF101_11224
BST2_11225
JUNB_11226
P2RX3_11227
ATXN1_11228
LCORL_11229
POLE4_11230
FZD6_11231
ITPKB_11232
ITPKA_11233
OR3A1_11234
IVD_11235
ITPR3_11236
JAG2_11237
MARK2_11238
OR4K1_11240
NOMO3_11241
CACNG3_11242
SCNN1B_11243
DDX31_11244
MROH7_11245
RGS19_11246
PPP2R3B_11247
CCR9_11248
MEIOB_11249
C2orf61_11250
CXorf21_11251
SPARCL1_11252
TCF19_11253
SLC6A15_11255
TMEM39B_11256
WDR60_11257
MANSC1_11258
XKR8_11259
VAC14_11260
CDHR1_11261
C10orf142_11262
RHPN2_11264
RADIL_11265
CRTAC1_11266
GALP_11267
COLEC11_11268
RNF146_11269
LOC100129216_11270
ZNF124_11272
SLC44A4_11273
BCR_11274
DLX6_11275
GPR171_11276
SNX12_11277
STXBP5L_11278
ANKRD11_11279
EDNRB_11280
ST6GAL2_11281
PPP3CB_11282
NFYC_11283
IDNK_11284
MRPS12_11286
OR3A3_11287
SCAMP4_11288
RFXANK_11289
CD99L2_11290
OR4D1_11291
OR52A1_11292
OR8B8_11294
TMEM151A_11295
PIP4K2A_11296
PITX3_11297
ANKRD26_11298
LMTK2_11299
PGGT1B_11300
ENPP3_11302
PIK3CD_11303
PIK3R2_11304
SERPINB10_11305
PDLIM7_11306
MAGED1_11307
HNRNPL_11308
AIF1L_11309
OR5H1_11310
RGS10_11311
NKX6-2_11313
MIDN_11314
ZSWIM7_11315
FADD_11316
KIAA0586_11317
RAB11FIP1_11318
COL16A1_11319
DHPS_11320
COL9A3_11321
COL9A2_11322
TNFRSF14_11325
KLHL7_11326
SLC31A1_11327
ZNF286A_11328
PPIL6_11329
VSTM2A_11330
RASSF5_11333
TACC2_11334
FAM149B1_11335
ANKRD42_11336
CLPSL2_11337
ASTN1_11338
ALOX15B_11341
ALOX15_11342
SLC19A3_11343
ASCL1_11345
ANGPT2_11346
NETO2_11349
PRR9_11350
NOP16_11351
MRPL14_11352
CLEC4A_11353
RASAL3_11354
ZNF112_11357
CENPH_11358
TIPIN_11359
C1orf109_11360
PARP16_11361
GEMIN8_11362
GRAMD3_11365
SFMBT1_11366
GTF2IRD1_11367
MZB1_11368
HERC5_11373
RAB14_11374
ZNF607_11376
CCDC57_11377
KIDINS220_11378
ANGPT4_11381
CCDC81_11382
HMP19_11383
YBX2_11384
UBE2D4_11385
BTG4_11389
FKBP9_11390
ZMYND19_11392
TRIM44_11394
GDAP1L1_11397
OTOS_11398
GOLGA6L4_11399
SPATA4_11400
OXGR1_11401
ARHGAP30_11402
GAD2_11406
C5orf63_11408
SYNRG_11409
GABRD_11410
GABRB1_11413
PRR14_11414
C17orf53_11415
PPP1R9A_11416
RAB3IP_11417
TMEM99_11418
ZNF688_11421
STARD10_11422
MOB3C_11424
TRAF3IP2_11425
PRPSAP2_11426
GALM_11429
PROX1_11430
VDAC2_11431
TTC25_11432
PRKD2_11433
GBE1_11434
DSG4_11437
FBF1_11438
HEMK1_11439
TBX6_11440
TSPAN1_11441
COL4A6_11442
ARPP21_11445
TMEM187_11446
PPP6C_11447
FAM19A2_11449
PLEKHA7_11450
APOBEC3G_11453
PPCDC_11454
B4GALNT4_11455
CCDC90B_11456
IL5RA_11457
HIST4H4_11458
HIST1H4B_11462
SLC9A4_11463
ANKRD65_11464
HIST1H4F_11465
PLEKHF2_11466
JADE1_11469
KIR2DL1_11471
MBOAT4_11472
TSPAN19_11473
INSRR_11477
IMPA2_11478
ERBB4_11480
PROCA1_11481
KLHL10_11482
RNASEH2C_11485
KLF7_11486
SLC2A14_11487
SPATA6_11488
ITPRIPL1_11489
DCAF5_11490
GBP4_11493
FAM46B_11494
GBP5_11495
ALPK2_11497
RGS6_11498
ZNF503_11501
LRCH3_11502
KLHL22_11503
JMJD1C_11504
ADGRA2_11505
CCDC142_11506
DHX30_11509
KCND2_11510
ZNF609_11511
P2RX6_11512
ENO3_11513
GGA2_11514
TMLHE_11517
PPP2R2D_11518
ZNF574_11519
TWSG1_11520
PARP12_11521
CCDC14_11522
SFXN1_11525
COQ3_11526
MCAT_11527
RCBTB1_11528
ZC3H4_11529
CR2_11533
MEIS2_11534
PLEKHM2_11535
ZNF530_11536
ZSWIM5_11537
COL20A1_11538
EML4_11542
RNF186_11543
RNF180_11544
CRCT1_11545
LRRC75A_11546
KANK1_11549
MTMR11_11550
WDR5B_11551
PKLR_11552
ODC1_11553
GRM7_11554
IVL_11557
USP17L1_11558
ITK_11559
LAYN_11560
FGF19_11561
IPP_11562
FAM3B_11565
GJA10_11566
SMIM11A_11567
YBEY_11568
PAQR3_11569
ZNF3_11570
RPE_11573
C11orf74_11574
TNFSF18_11575
FMNL1_11576
GNG11_11577
FAT2_11578
CTSO_11581
FABP1_11582
GPC4_11583
OR4X2_11584
HID1_11586
TRIM60_11589
TMEM45B_11590
PIH1D2_11591
OVOL2_11592
LY6G5B_11593
ZNF462_11594
GINM1_11597
TM4SF18_11598
OR4N2_11599
LMO7DN_11601
MPC1_11602
UCP3_11605
ANKFY1_11606
ZBTB41_11607
KANK2_11608
FANCD2OS_11609
TTC8_11610
ZNF253_11613
DHH_11614
HNRNPLL_11615
MCMDC2_11616
SLC38A9_11617
PNLDC1_11618
UGCG_11621
C9orf47_11622
SNAP29_11623
HN1_11624
NDST3_11625
SLC9A3R2_11626
MED11_11629
BAIAP3_11630
FGL1_11631
SPINK6_11632
FOLR3_11633
MARCH7_11634
PRKG2_11637
GBP2_11638
QRICH1_11639
GTSF1_11640
VASP_11641
PRKAA1_11642
MCCD1_11645
SPRED3_11646
PLET1_11647
LECT1_11649
USH1C_11650
HCFC1R1_11653
PUS1_11654
PGLYRP2_11655
GMFG_11656
BAG4_11657
QPRT_11658
MPDU1_11661
GOSR1_11662
CCDC47_11663
EGR4_11664
PTGES_11665
MMP11_11666
WDR66_11669
GLT1D1_11670
PCDH8_11671
ABHD15_11672
SMIM3_11673
NXF5_11674
C10orf82_11677
GP9_11679
SAMHD1_11680
SIRT4_11681
IFITM2_11682
PMFBP1_11685
STAT6_11686
ANKMY2_11687
CRCP_11689
ECM2_11690
MNT_11693
COQ9_11694
C16orf62_11696
RSRP1_11697
PRAMEF15_11698
LRPPRC_11701
CPA6_11702
RMND5A_11704
HSPE1-MOB4_11705
RND1_11706
MBD6_11709
CCDC62_11710
MTMR12_11712
ASB1_11713
PHF11_11714
ANKLE1_11717
DEFB131_11718
FHOD1_11719
N6AMT1_11720
RASSF6_11722
NXT1_11726
TIRAP_11727
FAM47C_11728
ESF1_11729
DCPS_11730
ZNF781_11733
OSTM1_11734
EDEM2_11735
PANK4_11736
PNMAL1_11737
LRRC1_11738
RAVER2_11741
MEGF8_11742
PRKCE_11743
IZUMO2_11744
CCDC87_11745
USP40_11746
ARMCX2_11749
ITGA5_11750
ITGA2_11751
ISL1_11752
PPP1R18_11753
RNF144B_11757
CLDND2_11758
DDX4_11761
GUCY1B3_11762
ADAMTS4_11765
SEMA5B_11766
STON2_11767
ING2_11768
UEVLD_11769
SPZ1_11770
LCE3D_11773
PLA2G12B_11774
ATP6V0A1_11775
MTCH1_11776
ZNF680_11777
ABTB1_11778
ZNF658_11782
H6PD_11783
MXRA8_11784
ELP2_11785
CITED1_11786
PQLC2L_11789
SYCP1_11790
ST18_11791
IFI44_11793
DOCK10_11794
DPH6_11797
MED30_11798
CDKN2AIPNL_11799
SEPP1_11800
SURF1_11801
POFUT2_11805
FAM78A_11806
OR10J1_11808
ATG16L2_11809
DQX1_11810
C1orf54_11813
LRRC57_11814
DEFB104B_11816
TCF25_11817
NDUFB9_11818
C1GALT1C1_11821
HPS3_11822
FAXDC2_11823
SLC44A5_11824
ZCCHC5_11825
ZNF449_11826
SERPINB11_11829
CUL9_11830
ATOX1_11832
RAP1GAP2_11833
NLRP10_11837
NLRP9_11838
FAM134B_11839
CNN3_11840
CCR7_11841
CD79A_11842
CMA1_11845
SLC16A3_11846
CDA_11848
AASS_11850
CHMP4C_11853
TRIM67_11855
CRMP1_11856
METTL9_11857
ZC3H18_11858
ZNRF4_11861
ZNF624_11862
VGLL2_11863
ELAVL4_11864
MRPS9_11865
CLEC18B_11866
SMIM18_11869
PXYLP1_11870
CDC23_11872
RAP2B_11873
VNN1_11874
NKAIN2_11877
SUGP2_11878
APBB1_11880
TEX14_11881
BAHCC1_11882
KLHL17_11885
ZNF326_11886
KIAA1024_11887
CYP27A1_11888
CYP27B1_11889
CYP11A1_11890
ATP1B4_11893
EDC3_11894
LPCAT2_11895
FAM206A_11896
NT5C1A_11897
RNF125_11898
IGLL1_11899
RC3H1_11900
CMPK1_11901
SS18L2_11902
TCEAL9_11904
CRBN_11905
FBXO18_11906
FCF1_11907
THAP4_11908
MDM1_11910
PAQR8_11911
PACSIN2_11912
ARL5A_11913
BTBD7_11914
OPALIN_11915
PURG_11916
ACYP2_11917
ZNF689_11918
MALSU1_11919
GPR146_11920
KCTD12_11921
HAUS1_11922
CCDC124_11923
MB21D1_11924
VASN_11925
CST1_11926
MMAA_11927
MRPL54_11928
KRTAP6-2_11929
ZNF705G_11930
KRTAP13-4_11931
KRTAP6-1_11932
C9orf62_11934
TMEM233_11935
BTBD19_11936
LOC101927572_11937
LOC101927844_11938
KALRN_11939
CDC20B_11940
KLF10_11941
TMPO_11942
RGS7_11943
RGS1_11944
OVOL1_11945
RGR_11946
CCR6_11947
HIST1H2AK_20840
RGS16_11949
TMEM243_11950
FCAMR_11951
ARRDC5_11952
FABP9_11953
C3orf84_11954
DEFB103A_11955
C1orf35_11956
LILRA6_11957
COMMD6_11958
USP50_11959
JOSD1_11960
SP7_11961
MFN2_11962
PCDHB16_11963
FAM167A_11964
CBX7_11965
SPN_11966
SALL3_11967
REG4_11968
HIST1H2BI_11969
HIST1H2BN_11971
HIST1H2BE_11972
HIST1H2BF_11973
HIST1H3A_11974
CACYBP_11975
ATAD1_11976
ASIP_11977
PAPD5_11978
DHCR24_11979
ATP2B1_11980
TOMM20_11983
TAAR6_11984
PRKCSH_11985
GATA6_11986
FOXC2_11987
FOXL1_11988
FOSL2_11989
USP42_11990
ZNRF3_11991
PTGR2_11992
RDH12_11993
PHAX_11994
FBXL14_11995
UTP15_11996
RASGEF1C_11997
SLC7A6OS_11998
JPH2_11999
RAET1E_12000
CMAS_12003
ANGPTL8_12004
AGA_12005
RNF114_12006
GRK6_12007
BIN3_12008
SLC35G6_12009
DDX17_12010
TM2D3_12011
HIST2H3D_12012
CEPT1_12013
ITCH_12014
TMEM72_12015
MAS1L_12016
FAM129A_12017
ING1_12019
IL22RA2_12020
CCDC61_12021
SLC47A2_12022
NOXO1_12023
ST6GALNAC3_12024
SNX5_12025
PXT1_12026
PPEF1_12027
INF2_12028
TTI2_12029
GSTT1_12030
SCNN1A_12031
TWIST2_12032
MFSD9_12033
DNAJC5G_12034
ENOX1_12036
ZXDC_12037
SEC13_12038
ADCY5_12039
OR5R1_12041
OR5T2_12042
OR5T3_12043
OR5M1_12044
OR5M3_12045
OR5M9_12046
PRH2_12047
RNF169_12048
FXYD7_12049
HOXD8_12050
NR1I2_12051
GAL3ST4_12052
ACVR1C_12053
ACP5_12054
GPD1L_12055
SUMF2_12056
LETMD1_12057
SPEF1_12058
SEPT8_12059
RGL1_12060
MXRA5_12061
CYP2C9_12062
L1CAM_12063
SCG5_12064
LIMA1_12066
TPD52L3_12067
OR13A1_12069
C10orf90_12070
HIGD1C_12071
POC5_12072
OR52D1_12073
MINPP1_12074
OR52B4_12075
OR52A5_12076
OR52E6_12077
OR52E4_12078
OR52E2_12079
SCAMP5_12080
OR52I1_12081
OR52E8_12082
ZNF185_12083
OGG1_12084
BNIPL_12085
KRT71_12086
OR13C5_12087
PAQR4_12088
CELA2A_12089
C14orf37_12090
HIST3H2A_12091
ERLEC1_12093
CREBL2_12094
CRIP1_12095
CSE1L_12096
SMIM14_12097
HARS_12100
CAMK2N1_12101
PLEKHB1_12102
MS4A7_12103
SRPRB_12105
RHOU_12106
RAPH1_12107
OPRL1_12108
KRTAP19-8_12110
MS4A14_12111
VPS37C_12113
MOGS_12114
GAS2L3_12115
NRXN1_12116
IFT81_12117
FAM25A_12118
MTG1_12119
P2RX1_12120
KCNH4_12121
KRTAP19-5_12123
HIST1H2AG_12124
SOX5_12125
ATG13_12126
GINS1_12127
CHID1_12128
HIST1H2BB_12129
LRRTM3_12130
DCST1_12131
SLC22A23_12132
IFNLR1_12133
ADGRF4_12134
FAM175B_12135
ARFGAP1_12136
CSAG1_12137
PRIMA1_12138
EVC2_12139
SPOPL_12140
CYP27C1_12141
OR2G3_12142
RHBDL1_12143
LYRM5_12144
ZNF425_12145
TMEM211_12146
OVGP1_12148
ARHGEF37_12149
OR14C36_12150
EME1_12151
XDH_12153
TYMP_12154
GSX2_12155
AMOT_12156
PPARGC1B_12157
UMPS_12158
TYR_12159
MAP3K7_12160
ADAMTS9_12161
HEATR3_12162
FLT4_12163
MICALL2_12164
POLR2J_12165
POU2AF1_12166
ZNF138_12167
RGL4_12168
DNAJB13_12169
DOC2A_12171
CMYA5_12172
LPCAT4_12173
HS3ST5_12174
CHST10_12175
HNRNPC_12176
AKAP5_12177
ROCK2_12178
NAPSA_12179
ONECUT2_12180
STX8_12181
ZNF134_12182
ZNF18_12183
TCEAL3_12184
TMC4_12185
EBAG9_12186
HSD11B2_12187
SGSH_12188
CCDC155_12189
TMEM141_12190
OR10H1_12192
ANKRD52_12193
SMARCA5_12194
PTPRT_12195
ELMO2_12197
ANKRD50_12198
RALGAPB_12199
SCEL_12200
RPL38_12201
RPL37A_12202
ABLIM1_12203
PEBP4_12204
RPL28_12205
RPL29_12206
RPL37_12207
PPRC1_12208
FAM212A_12210
EMSY_12211
MTHFSD_12212
B4GALNT2_12213
KSR2_12214
ALAS2_12215
THAP12_12216
MMP28_12217
ELN_12218
CIT_12219
NME4_12220
OR10A3_12221
GAS1_12222
ATG12_12223
MFSD13A_12224
SAP30BP_12226
AGBL2_12228
ZDHHC11_12230
RNF122_12231
ZBTB3_12232
LGALS13_12233
ESR1_12234
SCPEP1_12235
NODAL_12236
GEN1_12237
KPNA1_12239
CDK17_12240
PCOLCE_12241
KLRC2_12242
KPNA5_12243
KPNA4_12244
ZNF423_12245
PSTPIP2_12246
NHS_12247
NFATC2_12248
NBPF3_12249
ARPC1A_12250
SYNPR_12251
SCOC_12252
ZNF772_12253
CFC1_12254
C1orf53_12255
HACE1_12256
SLC45A3_12258
NOL4_12259
LUZP1_12260
MAP3K9_12261
GSPT1_12262
DNAJC5B_12263
KCNMB4_12264
KPRP_12265
LONRF1_12267
KCNE4_12268
PHACTR3_12269
SUN5_12270
MACROD2_12271
DYNLL2_12272
TMEM19_12273
ARHGEF18_12274
LARP1_12276
PUM2_12277
MRGBP_12278
NLRP12_12279
TSPAN12_12280
TSPAN15_12281
CFAP45_12282
KANSL3_12283
PRSS56_12285
TAF5L_12286
LGALS16_12287
SUN2_12288
CEP164_12289
LOC100288524_12290
CACNG4_12291
SFPQ_12292
SIAH2_12293
CCL23_12294
LRSAM1_12295
RORC_12296
RPL3L_12297
TMEM55B_12298
SIM1_12299
SIM2_12300
NECAP2_12301
HAUS2_12302
NLE1_12303
SPINK8_12304
CENPC_12305
CD1A_12306
CEACAM4_12307
CD2_12308
CD1D_12309
CD9_12310
CHGB_12311
AKR1C4_12312
C10orf95_12313
DSCC1_12314
ACOT7_12315
AP2S1_12316
PCNX4_12317
ACTR6_12318
MRPS25_12319
SUDS3_12320
TTC31_12321
DNAH7_12322
CACNA1G_12323
ZSWIM6_12324
TMEM169_12325
WNK3_12326
VAT1L_12327
ZBTB26_12328
CACHD1_12329
TRABD_12330
ACTN3_12331
ACVR2B_12332
ACTA1_12333
WDCP_12334
ADAM8_12335
EPC1_12336
DYNC1LI1_12337
TPPP3_12338
NSFL1C_12339
HSD17B12_12340
WDR83OS_12341
COMMD10_12342
TRAPPC4_12343
SHANK1_12344
CA10_12345
WDR77_12346
GPR50_12347
SLC25A23_12348
KLF12_12349
TMEM161A_12350
GATB_12351
LYAR_12352
RAB20_12353
UBE2R2_12354
IMPAD1_12355
WRAP73_12356
MOBP_12357
TMEM206_12358
GLRA4_12359
NRG3_12360
CXCL12_12361
NCLN_12362
MRPL51_12363
MARCH2_12364
TBC1D7_12365
CABP2_12366
ACP6_12367
RANGRF_12368
MRPL37_12369
KRTAP13-1_12370
A2M_12371
PELO_12372
MTFP1_12373
FECH_12374
GRP_12375
PLXNB3_12376
ZNF106_12377
TBC1D22A_12378
TXNDC16_12379
KIF12_12380
GLCCI1_12381
AHNAK2_12382
FAM120AOS_12385
KRTAP13-3_12386
DLEC1_12388
ARHGAP40_12390
TMEM212_12391
KRTAP21-3_12392
KRTAP22-2_12393
URGCP_12394
ENPP5_12395
C7orf77_12396
SPATA45_12397
LSM11_12398
TMEM171_12399
PIP5KL1_12400
PTCHD1_12401
HECTD2_12402
MPP7_12403
POLQ_12404
SOCS4_12405
DDOST_12406
MORC1_12407
ZFP64_12408
RBM17_12409
MORN1_12410
THOC6_12411
TBX18_12412
TSPAN11_12413
TMEM150C_12414
TTPAL_12415
IRX1_12416
IRX3_12417
VWC2L_12418
TMEM43_12419
SEZ6_12420
KCTD13_12421
STT3B_12422
NPAS4_12423
RGPD1_12424
FAM127A_12425
SLC29A1_12426
TMEM150B_12427
SLC29A2_12428
MCAM_12429
ARHGEF15_12430
TEX38_12431
MAP1LC3B2_12432
HYAL1_12433
MPND_12434
MYSM1_12435
TUBA1A_12436
DUOXA2_12437
OSBP_12438
OR7C2_12439
APOA2_12440
NLRP4_12441
SLC22A4_12442
HIST1H2AI_12443
PDE4A_12444
SKP2_12445
CACNG6_12446
ACOX3_12447
GNA13_12448
CDCA7_12449
AVIL_12451
ARHGAP25_12452
SPOP_12453
TTLL11_12454
CARD17_12455
ERCC8_12457
PDLIM5_12458
TMEM129_12460
ADGB_12461
KRTAP9-6_12462
NELFE_12464
SLC26A11_12465
VNN3_12466
RCVRN_12467
GNB2_12468
FGFBP3_12469
SMAD7_12470
MAN1A1_12471
MAP1B_12472
AMER1_12473
APOBEC3D_12475
MUM1L1_12477
PTPDC1_12478
ACTRT3_12479
GHDC_12480
ADNP2_12481
PLPP5_12483
HMOX2_12484
KLHL38_12486
FAM234A_12487
C8orf48_12489
TUBGCP3_12491
TMOD3_12492
BCAR1_12493
CHSY1_12494
SAPCD2_12495
SH3BGRL3_12496
MRPS15_12497
FCRL4_12499
GLMP_12500
LMNB2_12501
RTN4IP1_12502
BIVM_12504
SH3YL1_12505
PCDHB11_12507
TMEM255A_12508
OVCH1_12509
ARRDC4_12510
PMM1_12512
PMP2_12513
BAZ2B_12515
OR51V1_12516
ATP6V1C2_12517
ZBTB7C_12518
OR6C6_12519
CCDC28A_12520
OR10AG1_12521
OR6C75_12523
OR2T3_12524
OR6C4_12525
TRIM58_12526
OR6C70_12527
INTS7_12528
RNF19A_12529
TMPRSS15_12531
GRAMD4_12532
FRMD4B_12533
ALMS1_12534
RGL3_12535
LACTBL1_12536
SEC11C_12537
SMIM23_12539
HHLA3_12541
FAM131B_12542
TIGD5_12543
PEX7_12544
PRPF40B_12545
ORC3_12547
PLEKHG4B_12548
FMNL2_12549
E2F7_12550
TMEM132B_12551
ELFN2_12552
SLC4A7_12553
STK11IP_12555
RASGRP4_12556
KMT2C_12557
SH2D3C_12558
TMPRSS6_12559
GRPR_12560
CILP_12561
MMEL1_12563
TLR5_12564
H2AFJ_12565
PCCA_12566
DYNC1I2_12567
DYNC1H1_12568
PEPD_12569
DNAH9_12571
DNAH14_12572
DNAH6_12573
R3HDM1_12574
PIEZO2_12575
HIST1H3B_12576
VIPAS39_12577
MRPL17_12579
FAM204A_12580
ZNF197_12581
ZNF708_12582
ZNF623_12583
SPTB_12584
WBP2_12585
TRPC5_12587
TNPO3_12588
LRRC6_12589
UCK2_12590
WBP1_12591
VAX2_12592
ZNF414_12593
TATDN3_12595
VEGFA_12596
GAB1_12597
SAP18_12598
COL11A1_12599
BRICD5_12601
SLC15A2_12603
XK_12604
DAB1_12605
CHST12_12607
LCA5_12608
ZNF2_12609
BRF2_12611
DLG2_12612
NAV2_12614
CCDC177_12615
ORAOV1_12616
MED19_12617
ZNF821_12619
TBC1D19_12620
APTX_12622
CEP19_12623
FOXO6_12624
NEBL_12625
TGFBR3L_12627
PACSIN1_12628
KEL_12629
KRT2_12630
PPP3CC_12631
TGFBI_12635
LMAN2_12636
ZNF652_12637
PHYH_12638
WASH1_12639
PPP1R1A_12640
KITLG_12641
RBP4_12643
HOXA3_12644
PIK3CB_12645
FILIP1L_12646
CPNE8_12647
UBQLN4_12648
DPYSL5_12649
DOPEY1_12651
MLLT3_12652
PDIA3_12653
ENTPD5_12654
SCYL1_12655
BEND6_12656
ZNF497_12657
ZNF600_12659
SSPO_12660
ADCYAP1R1_12661
PYURF_12662
APOOL_12663
FOXR2_12664
LOC100130451_12665
ST20-MTHFS_12667
FRG2B_12668
RGS12_12669
CAAP1_12670
SLC15A4_12671
SLC34A1_12672
CNR1_12673
CTXN3_12675
PCNP_12676
PLSCR2_12677
TEN1_12678
DEF8_12679
CSNK2B_12680
VASH2_12681
C4A_12683
FOXF1_12684
ANK2_12685
LITAF_12686
PCNT_12687
SPATS2L_12688
NPY2R_12689
TMTC1_12691
ARMC3_12692
TUBGCP4_12693
FAM151B_12694
TMTC4_12695
FOXJ1_12696
ANGPTL6_12697
COBL_12699
SLC4A4_12700
MAPK10_12701
ARFIP1_12702
GLE1_12703
TECRL_12704
TRIM71_12705
GMPR_12707
NUTM2G_12708
TCEB3_12709
CDON_12710
GPANK1_12711
WDR63_12712
TBCC_12713
DHRSX_12715
SLC2A12_12716
FAM84A_12717
DNAJB7_12718
SRCIN1_12719
KCNN1_12720
C1QB_12721
KCNK3_12723
PABPN1L_12724
TRH_12725
PDE6H_12726
COL17A1_12727
KERA_12728
C2CD4D_12729
CFAP74_12731
PGAM4_12733
CYP4F11_12734
CYP11B1_12735
THEGL_12736
CD276_12737
MBOAT1_12739
LMBR1L_12740
CLPS_12741
PBX4_12742
SLIT3_12743
SIGLEC9_12744
ANGEL1_12745
NFIC_12747
ACSF2_12748
ZNF627_12749
MUSK_12750
MYF5_12751
TRIP10_12752
CBLN4_12753
LOC400863_12755
CST9L_12756
NHLH2_12757
NR1D2_12758
INTS9_12759
ZDHHC17_12760
MED13L_12761
TTC17_12763
IRF3_12764
ARMC9_12765
KIR2DS4_12766
KLK9_12767
PPP1R37_12768
KIN_12769
ZNF341_12771
LETM1_12773
DKK2_12775
RASGRP1_12776
PTH2R_12777
CPNE7_12780
RAD50_12781
LRRC69_12782
FAM196B_12783
ACTR1A_12784
FAM219A_12785
HGC6.3_12787
CDC14A_12788
ERAP2_12789
PPA2_12790
FTH1P18_12791
UBN1_12792
ECT2L_12793
CAMLG_12796
CAMK4_12797
SHANK3_12798
ZFP57_12799
CNN1_12800
CNGA3_12801
CAPN2_12803
UBE2G2_12804
EFNA4_12805
ZNF695_12806
MPP5_12807
HHIP_12808
WBSCR17_12811
UPK3B_12812
CCDC18_12814
SLC26A5_12815
MRTO4_12816
OR2V2_12817
CDKAL1_12821
DIRAS3_12822
PHRF1_12823
NFATC2IP_12824
USP29_12825
EPB41L5_12827
ALPK3_12828
SH3RF2_12829
MRPL41_12830
TATDN1_12831
LAG3_12832
RBM19_12833
GPR155_12835
MAZ_12836
TMEM80_12837
ZNF182_12839
A4GNT_12840
ZFX_12841
ZNF454_12843
KRT83_12844
SLC43A2_12845
FYCO1_12846
NLN_12847
DRAXIN_12848
LINGO3_12849
PFKFB3_12852
MNX1_12853
RDH10_12854
E4F1_12855
EPS8L1_12856
CEACAM21_12857
TGFB1I1_12859
MRAP2_12860
GTF3C6_12861
SMARCC2_12862
TAF9B_12863
SP140L_12864
MVB12A_12865
AEBP1_12867
KCTD21_12869
AP1B1_12870
ADSS_12871
ADPRH_12872
ADM_12873
RANBP3L_12875
LAMB4_12876
EBLN1_12877
CR1_12878
HSFX2_12879
PHLDA1_12880
MMRN1_12881
ANO4_12883
PRMT7_12884
AP1M1_12885
MFSD6_12886
LOC100130370_12887
NECTIN2_12888
SIDT1_12889
NKX1-2_12891
C11orf70_12892
CENPT_12893
NYNRIN_12894
TEFM_12895
TBC1D17_12896
SMC2_12897
AAMDC_12899
NANOG_12901
CCDC7_12902
CDIP1_12903
C2orf54_12904
SETD6_12905
RNF166_12907
C1orf64_12908
PTOV1_12909
TPR_12910
TPP2_12911
A4GALT_12912
CPSF2_12913
ADD1_12915
SLC45A4_12917
TRAPPC5_12918
MTERF3_12919
GPR183_12920
EPYC_12921
LOC100132146_12923
SPDYE5_12924
NCDN_12925
CUTA_12926
SPANXC_12927
C16orf46_12928
TUBA3C_12929
ZBTB16_12931
COL6A6_12932
MTX2_12933
SMARCB1_12934
SCGB1D1_12935
SCGB1D2_12936
PLA2G4E_12937
RASSF4_12939
UPF1_12940
ZNF587B_12941
TNFSF14_12942
CYFIP2_12943
EMC4_12944
MAP3K5_12947
AFAP1L1_12948
JMY_12949
TKTL2_12950
QRICH2_12951
FSCB_12952
HORMAD1_12953
FAM186B_12955
ARMC2_12956
KLHL32_12957
MAPK8_12958
NR6A1_12959
DIXDC1_12961
LCE3C_12963
AP1S3_12964
RAB33A_12965
LONRF2_12966
SH3BP2_12967
DNAJC17_12968
C1RL_12969
TPTE2_12971
GPR176_12972
NCF2_12973
OR4D6_12974
PIP_12975
PITX1_12976
PLAG1_12977
RASGRP2_12979
ATG101_12980
HEPHL1_12981
OR4C6_12982
OR4D10_12983
OR4D11_12984
OR4D2_12985
RAX_12987
TONSL_12988
IL17F_12989
CASP12_12990
UBQLN1_12991
PILRA_12992
NDUFB8_12993
CDR2L_12995
CFAP46_12996
MTMR9_12997
ATG2A_12999
ZDHHC5_13000
RAD54L2_13001
NPHP4_13003
ZNF205_13004
TRPM6_13005
SLC8A3_13006
BAG5_13007
RRAS2_13008
ERN2_13009
GPCPD1_13011
RNF20_13012
KIAA1217_13013
ZMAT1_13014
LRRC8A_13015
GLI4_13016
KLK12_13017
PPP1R7_13019
C16orf92_13020
RBFOX2_13021
KLHL29_13022
TYW3_13023
LENG8_13024
RHPN1_13025
ZNF837_13027
R3HCC1L_13028
KRT16_13029
KATNB1_13030
PPP1R11_13031
ABR_13032
PDE7A_13033
CNTNAP4_13035
ZFHX2_13036
DCLK3_13037
LRRCC1_13038
C4orf33_13039
PSMB11_13040
PDE6D_13043
ARHGAP44_13044
DDT_13045
DDX3X_13046
DHX9_13047
DBP_13048
TMEM238_13049
TRIP13_13050
SGSM2_13051
DHX15_13052
NACC1_13053
GAN_13055
KLK14_13056
MTBP_13057
SDF2L1_13058
SERPINB5_13059
GPR88_13060
CSNK1G1_13061
FBXW10_13062
RRAGD_13064
LY6G6D_13066
C19orf84_13067
STARD8_13068
WIZ_13069
MID1IP1_13070
ABRACL_13071
FAM72B_13072
ZNF213_13073
CDH22_13074
NACA2_13076
BACE1_13077
TIMM8B_13078
TIMM13_13079
TMEM59L_13080
TIMM10_13081
TIAM2_13083
TBL2_13084
TNFRSF13B_13085
SLC13A4_13086
BICDL2_13087
FAM98C_13088
LDLRAD3_13089
FAM9C_13091
DDR2_13092
KCNMA1_13093
UQCRC1_13094
PLA2G4D_13095
CNPY1_13096
CYP4X1_13097
ZNF266_13098
TMED4_13099
LTBP1_13100
ERICH6B_13101
TMEM31_13102
INTS6L_13103
EDDM3B_13104
L3MBTL4_13105
RTCB_13106
PPP1R2_13107
COL23A1_13108
EFNB2_13109
BUB3_13110
ARL13B_13111
NUBPL_13112
RABEPK_13113
KIF21A_13114
SERINC2_13115
RBM39_13116
PAPLN_13117
SEMA5A_13118
PRSS21_13120
PDHB_13121
UGT2A1_13122
GNRHR_13123
KDM4E_13124
COPS6_13125
TSPY4_13126
GCN1_13127
ELANE_13129
GPD2_13130
ZNF41_13131
MTNR1A_13132
NEK11_13133
MRPL33_13134
P2RX5-TAX1BP3_13135
SUCO_13136
TARDBP_13137
NLRP3_13138
VPS26A_13139
ENO2_13140
NDUFB2_13141
FSTL5_13142
NDUFA10_13143
NDUFB1_13144
MAGEA10_13146
NCAM2_13147
KLHDC1_13148
CNNM4_13149
HYPM_13150
NDUFB10_13151
FXR2_13152
FAM171A2_13154
CXCL17_13156
ZMYND12_13157
KANK3_13158
FUOM_13159
MN1_13160
NKPD1_13161
CLCA1_13162
TC2N_13163
NAT14_13164
PSMG4_13165
SLC22A17_13167
GPR84_13168
CYSLTR2_13169
PNPLA2_13170
C12orf4_13171
USP21_13172
DNAJC1_13173
PALM_13174
CTAG2_13175
VENTX_13176
CACNA2D4_13177
ELF1_13178
OR56A3_13179
SDCCAG3_13180
TIE1_13181
TEPSIN_13182
BRAP_13183
TINAG_13184
XRRA1_13185
ANO9_13186
ARSI_13187
SULT1B1_13188
YWHAE_13189
SEMA4A_13190
FPR1_13192
TMEM127_13193
FGF7_13194
C17orf50_13195
CSDC2_13196
CD300LG_13198
FCER1A_13199
FCER2_13201
ATP5J_13202
TMEM139_13203
ARHGEF35_13204
PSG1_13205
ABHD2_13206
FXYD5_13207
WWP1_13208
DGCR6L_13209
ASXL1_13210
CCDC116_13211
TMEM95_13212
RAB40A_13213
CDYL2_13214
TMED6_13215
SPATA32_13216
HEPACAM2_13217
LIPT1_13218
GNAI3_13219
ERF_13220
COMMD5_13221
ALX3_13222
FAM170A_13223
ANKRD13B_13224
PRPS1_13225
C9orf64_13226
PRPS2_13227
AKR1B1_13228
PARP15_13229
TMEM44_13230
WDR81_13231
PIGX_13232
SOX14_13233
DHX37_13234
RGS7BP_13235
REP15_13236
PRM2_13237
RSPO4_13238
CPSF3L_13239
TRIM56_13240
GCNT3_13241
AKAIN1_13242
SPATA31A6_13243
CST8_13244
MPV17_13245
C12orf75_13246
SCAMP2_13247
ZNF22_13248
CHMP1A_13249
HRCT1_13250
HOXC4_13251
HOXD4_13252
PARD3_13253
ARHGEF10_13256
CDK13_13258
UPF3B_13259
PLPP2_13260
SPINT1_13261
CADPS_13262
STC2_13264
IQCJ-SCHIP1_13265
C21orf2_13266
NPS_13267
PDE9A_13268
MTRNR2L7_13269
OR2T2_13270
OR2A12_13271
OR10AD1_13272
WDFY3_13273
DAAM1_13274
NEK3_13275
KLHL8_13276
KLHDC10_13277
ZNF577_13278
EDIL3_13279
ACADSB_13280
UST_13281
IL36A_13282
PCGF1_13283
EID2B_13284
MAB21L3_13285
ARHGEF16_13286
GIT2_13288
TAS2R40_13289
NDUFA2_13290
PLA2G2A_13291
COL6A3_13292
STOX2_13293
SCLT1_13294
CCNB3_13295
LMBR1_13296
XPO4_13297
ATP2B3_13298
RHBDF1_13299
LRTM2_13300
RNF25_13301
SOX17_13302
VSIG10L_13303
VPS53_13304
ALDH3B1_13305
ATP1A3_13306
KCND3_13307
SLC6A13_13308
RSPO3_13309
C4orf46_13310
CTDSPL_13311
CCDC73_13312
GPX8_13313
LAMTOR4_13314
RASSF3_13315
PTPN5_13316
TMEM25_13317
SMG9_13318
ALG1_13319
EPG5_13320
TRIB2_13321
IGDCC4_13322
C1orf158_13323
METTL14_13324
STIM2_13325
ZMAT5_13326
LIN37_13327
TNXB_13328
RBL1_13329
TMEM106C_13330
RWDD1_13331
SCFD1_13332
PLCD3_13333
TRIM17_13334
COL5A3_13335
NOX3_13336
NAA38_13337
CDCP1_13338
GLTSCR1_13339
RRM2B_13340
RASGRF1_13341
PLA2G3_13342
G0S2_13343
CD207_13344
REEP6_13345
MARCH9_13347
MARS2_13348
RAB11FIP5_13349
EPDR1_13350
MXI1_13352
BRS3_13353
OLFM1_13354
BMX_13355
POLR3D_13356
EML5_13357
BABAM1_13358
CPT2_13359
FIZ1_13360
COL7A1_13361
KCNJ15_13362
RHOT1_13363
COL4A4_13364
TRIM33_13365
SLAMF7_13366
ZP4_13367
CATSPERG_13368
C6orf47_13369
C10orf131_13370
C15orf62_13371
CYP8B1_13372
CTSH_13373
DDX6_13374
GALR3_13375
SIX6_13376
LTA4H_13377
ADH7_13378
ADORA1_13379
SHOC2_13380
ADRA1D_13381
ADRA1B_13382
COPG2_13384
VIT_13385
CES2_13386
SLC4A3_13387
DFNB59_13388
VPS25_13389
CACNA1C_13390
NANOS1_13391
CLCNKA_13392
STRN3_13393
PLGRKT_13394
KIR3DL2_13395
FAM120A_13396
CACNG7_13397
RBFA_13398
ZNF669_13399
TREML2_13400
C11orf63_13401
C7orf34_13402
SPATA31E1_13403
TUBAL3_13404
WDR49_13405
TCTN2_13406
BORA_13407
IGSF10_13408
HOXC13_13409
HENMT1_13410
IL1RAPL2_13411
TNNC2_13413
CLEC3B_13414
MAP3K7CL_13415
DDX11_13416
KCNC4_13417
KCNC3_13418
KCNB1_13419
KBTBD11_13420
LGR6_13421
IGFALS_13422
ZBTB37_13423
PSMB2_13424
SRSF2_13425
PSMA5_13426
DPF1_13428
CACNA1I_13429
PTCRA_13430
NQO2_13431
KCNC2_13432
SFRP5_13433
CUX1_13434
ENDOU_13435
YEATS4_13437
SFRP2_13438
SYNJ2BP-COX16_13439
SFTPD_13440
ENG_13441
HTR3B_13442
TNFSF4_13443
CACNA1A_13444
RBM12B_13445
UQCRH_13447
TAAR9_13448
AURKAIP1_13449
CBX1_13450
CLRN3_13451
LCN12_13452
HIST3H2BB_13454
XRCC1_13455
NEURL4_13456
KATNAL1_13457
MND1_13458
MEGF10_13459
FBN3_13460
MEGF11_13461
WDR54_13462
ADGRV1_13463
TMEM268_13464
SYTL3_13466
POM121_13467
HIST1H4G_13468
GK5_13469
RSF1_13470
KLHL35_13471
ZNF506_13472
ARL14EP_13473
PCP2_13474
RSRC1_13475
FAR2_13476
GEMIN7_13477
ING4_13478
GAGE10_13479
RABL2A_13480
RGS11_13481
OR4X1_13482
OR4N5_13483
DHTKD1_13484
PGC_13485
PGD_13486
ZNF674_13487
NCF4_13488
VPS50_13489
OR5AN1_13490
NPTXR_13491
CBX6_13492
TDRD7_13493
ETHE1_13494
CAPN7_13495
MT1B_13496
SLC25A29_13497
MMP16_13498
HMCN2_13499
ARHGAP22_13500
FBXO42_13501
FAM98A_13502
HYAL3_13503
SIN3A_13504
SASH3_13505
FBXW5_13506
ZNF33A_13507
GZMH_13508
HECA_13509
SEC22C_13510
AARD_13511
USP11_13512
ST14_13513
HSPA2_13514
ZNF561_13515
ORAI3_13516
ARRDC1_13517
SIRPA_13518
ZNF276_13519
GMPPB_13520
GORAB_13521
ZFP62_13522
PARVA_13524
CALML4_13525
DEFB132_13526
CTTNBP2_13527
CIPC_13528
MOB1A_13529
ZFYVE26_13530
UBA6_13531
TSNARE1_13532
HELZ_13533
MAF_13534
MAGEA6_13535
MAGEA3_13536
ZBTB5_13537
RAB39B_13538
MAGEA11_13539
HOXD9_13540
MDGA2_13541
GTF2I_13543
BPIFA2_13545
TMEM131_13546
C20orf96_13547
TMEM248_13548
PCED1B_13549
SPHK1_13551
ADAM32_13552
ZBTB34_13553
ESRP1_13554
SHC2_13555
SLC17A5_13556
CHRM5_13557
FMN1_13558
EEF1AKMT1_13559
SEC22A_13560
CDC42EP4_13561
CD2AP_13562
PDILT_13563
CABLES1_13564
SAMD14_13565
TRIM73_13566
ADCK5_13567
CLCA4_13568
WARS2_13569
C14orf93_13570
OR6Y1_13571
CATSPER3_13572
HAND2_13573
OR6T1_13574
ZNF644_13575
OR56B1_13576
TUBB2B_13577
OR6C1_13578
ECT2_13579
CABP7_13580
TMEM229B_13581
ZSWIM2_13582
PGBD5_13583
CMC1_13584
KCNIP1_13585
HIVEP2_13586
C1QL2_13587
EPHA1_13588
SLC39A5_13589
LKAAEAR1_13590
OTOGL_13591
REV3L_13592
KCNQ4_13593
ELK3_13594
DNAI1_13595
ARHGEF1_13597
CYFIP1_13598
KCNA3_13599
DCXR_13600
TMEM18_13601
TMC8_13602
IFT122_13603
RANBP6_13604
ATAD2B_13606
MYB_13607
STPG1_13608
BTBD9_13609
LRRC49_13610
SNRNP27_13612
KDELR3_13613
BHLHB9_13614
IL24_13615
GLIPR1_13616
OR1J2_13617
OLR1_13618
FAM111A_13619
TMED1_13620
POLR2F_13621
DUS3L_13622
PEX14_13623
FEM1C_13624
UROC1_13627
CAMK2G_13629
GOLT1A_13630
CDK3_13632
HMX3_13633
TRPC1_13635
KHDC1L_13637
ATXN1L_13638
INTS12_13641
SAT2_13646
TSPYL6_13648
PEX6_13649
CD40LG_13651
PLOD2_13653
RGS8_13654
FAM104A_13656
H2AFY_13657
PNPLA6_13659
TXNL4A_13661
FMOD_13662
ZWILCH_13665
AFF2_13667
FAM83B_13670
ZNF311_13672
GLOD5_13677
ORAI2_13678
ESM1_13680
ZNF275_13681
C9orf172_13683
TPPP_13685
NUDT2_13686
FER1L5_13688
BPGM_13689
AFF3_13691
EPPK1_13693
SCRT1_13694
DOHH_13696
LUZP2_13697
MXD3_13699
LALBA_13701
LAIR2_13702
TMUB1_13704
LMLN_13705
JMJD7_13707
CPLX4_13709
NRCAM_13710
NMBR_13712
SH2D4B_13713
GPR153_13715
OR10W1_13717
CLEC2A_13718
EHD2_13720
DPPA5_13721
HERC3_13723
DNAJA2_13725
KRTAP5-9_13726
MARCH6_13728
KRT6A_13729
LAMA1_13731
RNASET2_13733
C12orf43_13734
DCHS1_13736
YIF1B_13737
TDRKH_13741
CHRNA5_13742
PTPRM_13744
LLPH_13745
LRRC37B_13747
TEKT2_13752
PIK3IP1_13753
SSPN_13755
RCL1_13758
C2orf57_13760
CHCHD5_13761
ENOX2_13763
SLC35D2_13765
HES7_13766
CNTN5_13768
C12orf74_13769
ZNF432_13771
CNTNAP3_13773
CDC40_13774
KCNA2_13776
ABCG5_13777
GABRA4_13779
C19orf66_13781
DDX28_13782
DGCR14_13784
SLC7A14_13785
WDFY4_13787
TLDC1_13789
MEOX1_13790
SSX1_13792
SSX2_13793
TMEM254_13795
ANKRD34B_13797
FAM19A3_13798
DYX1C1_13800
RNFT1_13801
OR9K2_13803
PPM1B_13805
OR5M11_13806
MYADM_13809
SERPINB7_13811
TIMD4_13813
SLC12A5_13814
FAAP20_13816
ADGRB1_13817
PAMR1_13819
BTBD11_13821
CORO1B_13822
ZNF732_13824
CD244_13825
ACER1_13827
CHRNA1_13829
ADAMTS6_13830
LRMP_13832
TRAT1_13833
ABHD16A_13835
TP53TG3_13837
GATAD1_13838
VSIG1_13841
RABL6_13843
SELO_13845
RABEP1_13846
CLIC6_13848
CNTF_13849
DYM_13853
VWA2_13854
GIPC2_13856
KLHL28_13857
BSCL2_13859
FIGNL1_13861
UQCC1_13862
CACNA2D2_13864
SELV_13865
RB1CC1_13867
BRD7_13869
ABLIM2_13870
TREM1_13872
EFCAB12_13873
TIMP4_13875
TIMP1_13877
UBL4B_13878
TMEM8B_13880
MAJIN_13881
RAB36_13883
SARDH_13885
PITPNM1_13886
UTP23_13888
SELPLG_13889
TCL1B_13891
COL27A1_13893
ZNF699_13894
SBSN_13897
MAST4_13899
GPRIN3_13901
NCOA2_13902
MSRB3_13904
DPP9_13905
TCEB3C_13907
SLAMF1_13909
HS3ST4_13910
ST8SIA1_13912
PRR5_13913
GINS4_13918
CLRN2_13920
ARIH2OS_13921
PLBD1_13923
HDAC11_13925
DEFB130_13926
FAM19A1_13928
C1orf195_13931
PTPRJ_13933
SBNO2_13934
CYTH4_13936
SLC25A24_13937
TRHDE_13939
PCYT1A_13941
FAM214A_13942
H2AFY2_13944
SF1_13945
RPRD1A_13947
LGI2_13949
N4BP2_13950
PCGF6_13952
GOLPH3L_13953
ROR1_13955
PEX13_13957
PF4_13958
SPINT4_13960
LTBR_13961
PER1_13963
LY6E_13965
NAALADL1_13966
RNF128_13968
ACOT8_13969
ARL17A_13971
CHPF_13974
MUC3A_13976
NAB2_13977
NEIL1_13979
NAP1L4_13981
LAT2_13982
COG1_13984
RCC2_13985
TRIM23_13987
SVOP_13989
PURB_13990
TMEM262_13992
TTC37_13993
GNA12_13995
EHD1_13997
ZNF224_13998
FAM47A_14000
CD163_14001
LRRC27_14003
SLC12A9_14005
GJA3_14006
HLX_14008
AIFM2_14009
ZBTB45_14011
COL6A2_14013
SLC17A4_14014
IGFN1_14016
OR5H6_14019
LRIG2_14021
CEP170_14022
LHX9_14024
OR2T6_14025
PLPP4_14027
CEP170B_14029
FAM120B_14030
RGS17_14032
FSCN2_14033
ZNF774_14035
ZNF740_14037
SEZ6L2_14038
ZNF813_14040
ANKRD62_14041
KLHL1_14043
LSM14A_14045
FAM216B_14046
PCDH7_14048
ADAT2_14049
MTERF4_14051
KRT80_14053
MAGEB10_14054
BORCS5_14057
MOGAT1_14059
TRIM6_14061
TSR2_14062
TOP2B_14064
TUBB2A_14065
GPR37L1_14067
TNFRSF1B_14069
STK17A_14070
OLAH_14072
TRIM49C_14073
HERPUD2_14075
WHRN_14077
KIAA0556_14078
SLC26A4_14080
BOP1_14081
PIM2_14083
GTF2A1L_14086
SCD5_14088
RAD54L_14089
SLC35B3_14091
BARX1_14093
STARD7_14094
RPS6KA3_14096
C1GALT1_14097
SCN2B_14099
PNMA6A_14101
EMCN_14104
SLC4A2_14105
HSD17B14_14107
KCNAB1_14109
FAM96A_14110
METTL25_14112
IVNS1ABP_14113
PRICKLE4_14115
CPNE2_14117
SHE_14118
KDSR_14120
ZNF146_14121
ACKR1_14123
NDUFA4_14125
LOC389831_14126
PAM_14128
PXMP4_14129
NT5DC1_14131
LIN54_14133
ZDBF2_14134
LRRC74A_14136
SRRM4_14137
ST13_14139
CDK5R2_14141
FUBP3_14142
CTSZ_14144
SVBP_14145
SIAH1_14147
HTRA4_14149
FCRLA_14150
TTC7B_14152
ZNF649_14153
RNF187_14155
GIP_14157
TMEM168_14158
ZNF750_14160
HS3ST2_14163
KPTN_14165
CAPN11_14166
DCAF4L1_14168
ISOC2_14169
GTF2F2_14171
ENDOV_14173
CBX3_14174
CD34_14176
GNG4_14177
STARD9_14179
LRRC25_14181
TBC1D1_14182
CCDC140_14184
CTXN2_14185
PPT1_14190
RFX8_14193
ANKRD13D_14195
C1orf174_14197
TGIF2LX_14198
MSI2_14200
PROKR1_14201
LPP_14202
AXIN2_14203
LRRC20_14204
GREB1_14205
HFE_14206
LMO2_14207
LNPEP_14208
PHF14_14209
FAM53B_14210
DDX23_14211
ANXA5_14212
ZC2HC1A_14213
REEP4_14214
STARD13_14215
TGIF2LY_14216
UBAP1_14217
MUC7_14218
EIF3H_14219
C2CD5_14220
EIF3D_14221
EIF3A_14222
MYL7_14223
KANK4_14224
CLYBL_14225
EIF3J_14226
ATP1A2_14227
ZNF613_14228
FNDC7_14229
CCR2_14230
RCSD1_14231
SCGB3A1_14232
ZNF544_14233
NALCN_14235
TIFA_14236
HPGDS_14237
EBI3_14238
TTYH2_14239
FAM49B_14240
OIT3_14241
CLEC3A_14242
METTL7B_14243
AK7_14244
TEX29_14245
NTPCR_14246
TMEM79_14247
SPIC_14248
ZNF641_14249
FCHO2_14250
CLDN11_14251
LRR1_14252
ZNF653_14253
OR2M3_14254
OR2M2_14255
RUNDC3A_14256
DENND4A_14257
OR2B2_14258
PRH1_14259
OR2F2_14260
OR2D3_14261
ETFDH_14262
LRRC4_14264
EPB41L4A_14265
PARVG_14266
NPFFR1_14267
RTP4_14268
TNMD_14269
CENPK_14270
CRLF2_14271
MAGEF1_14272
POLE3_14273
TKFC_14274
KIF20B_14275
ZZZ3_14276
SYNM_14277
SESN3_14278
DPY19L1_14279
SMIM10L1_14280
ARL16_14281
MGAT2_14282
POM121L12_14283
MFNG_14284
TRMT44_14285
OR10H4_14287
OR10J3_14289
PSMD5_14290
OR10A6_14291
OR10A2_14292
KCNJ16_14293
LMO1_14295
LIG3_14296
RNF39_14297
SCFD2_14298
OR2B3_14299
GALNT9_14300
BNIP1_14301
SPINK13_14302
ZNF230_14303
IGLON5_14304
MCU_14305
SHF_14306
SCRN2_14307
DCAF15_14308
SAMD1_14309
USP47_14310
ZNF143_14311
MPPE1_14312
C19orf52_14314
CHI3L1_14316
PFKFB2_14317
CHD2_14318
CHD1_14319
CCDC80_14320
SHISA8_14321
CIDEA_14322
IL2_14323
DPP8_14325
SLC10A6_14326
FMC1_14327
SPTLC3_14328
IL3_14329
IL4_14330
NDRG4_14331
ANGPTL7_14332
RPS24_14333
ZNF20_14334
SMC6_14335
SEMA4D_14336
COTL1_14337
ZNF273_14338
SLC26A6_14339
ELL2_14340
ZFPM2_14341
VAX1_14342
GLUD2_14343
BAK1_14344
HLA-DQB2_14345
KIF3A_14346
AZGP1_14347
ABCB10_14348
AMER2_14349
ZNF891_14350
ATP6AP1_14351
PPP1R12A_14352
ATPIF1_14353
E2F5_14354
SPINK2_14355
MOS_14356
NXPE4_14357
VPS11_14358
OTX2_14359
SMARCE1_14360
OTUB1_14361
ADAM22_14362
TRPM7_14363
SWT1_14364
CDHR2_14365
GIN1_14366
MTMR8_14367
ARSB_14369
MAGED4_14370
SHISA5_14371
ABHD10_14372
PPP2CB_14373
ESD_14374
ETV6_14375
CABP5_14376
EPS15_14377
NGEF_14378
FGF20_14379
ARL4A_14380
RORB_14381
SERINC5_14382
EVX1_14383
EVPL_14384
GPR162_14385
HTR7_14386
NDUFB11_14388
RUSC2_14389
SYT15_14390
IQGAP3_14391
MRPL21_14392
ZBTB20_14393
NELL1_14394
AVPR2_14395
ATG4C_14397
ATXN3L_14398
ZNF446_14399
RMND1_14400
CYP2B6_14401
HIF1AN_14402
PCMTD2_14404
CREB5_14405
PLAGL1_14406
LAMTOR1_14407
PRLHR_14408
DDX1_14409
NAAA_14410
JAML_14411
HMGCLL1_14412
CDH15_14413
KIF19_14414
CDKN2B_14415
TBC1D3B_14417
NCCRP1_14418
CYP2A7_14419
CALHM1_14420
ZNF676_14421
TSR3_14422
C4orf32_14423
NEURL1B_14424
GALNT18_14425
NHLRC2_14426
VTN_14427
C1QL1_14428
ITIH6_14429
SH2D2A_14430
RFX2_14431
HIST2H2BF_14432
STARD6_14433
DOC2B_14434
PRAMEF20_14435
CUL4A_14436
CUL4B_14437
ALKBH3_14438
MIEN1_14439
TCL1A_14440
PROSER1_14441
PAIP2B_14442
CCZ1B_14443
ZMYM3_14444
SIGLEC10_14445
SEPN1_14446
CAMTA2_14447
SPG11_14448
CHD9_14449
ADGRG6_14450
CLEC1B_14451
CDKL3_14452
CCL11_14453
SCTR_14455
CCL1_14456
CASZ1_14457
CCDC117_14458
ABHD17B_14459
CDK12_14460
KBTBD4_14461
ACTL7B_14462
GPR89B_14463
ZNF648_14464
RFPL4B_14465
RGPD8_14466
ARHGEF40_14467
IL13_14468
CKAP2_14469
FAM129C_14470
C10orf126_14471
IL3RA_14472
ZNF225_14473
PCOLCE2_14474
ZNF92_14475
ANAPC2_14476
VWA5B1_14477
SV2C_14479
RPRD2_14480
ECEL1_14481
LMO3_14482
SLC22A11_14483
ZFP41_14484
ASH1L_14485
MAGEB1_14486
MAGEB2_14487
MAGEB3_14488
LRRC10_14489
TNNT1_14490
ZNF211_14491
PAGR1_14493
PNOC_14494
PFDN6_14496
LRRC2_14497
BOC_14498
RXRG_14499
PINK1_14500
PCDHGC3_14502
FGFBP1_14504
LMF2_14505
DEFB121_14506
TIGD7_14507
TMEM184B_14508
SPIN2B_14509
LRRC63_14510
WFDC1_14512
GOLGA8M_14513
LCE2C_14514
HDAC9_14516
PAQR7_14517
SOX30_14518
SLC4A1AP_14520
NUDT11_14521
KDM8_14522
MIIP_14523
DPH3P1_14524
RBMXL3_14525
ZNF576_14526
CELF5_14528
RIC8B_14529
PRKG1_14530
LAMA5_14531
PLPPR4_14532
ZBED4_14533
GCSAM_14534
MTRNR2L9_14536
TBC1D4_14537
TRANK1_14538
ZBTB39_14539
FJX1_14540
ZNF324_14541
HIST1H1A_14542
HIST1H1E_14544
HIST1H1D_14545
HIST1H1T_14546
HIST1H1B_14547
MYO1F_14548
HIF3A_14549
MTURN_14550
SAGE1_14551
LTK_14552
PDPK1_14553
PRKAA2_14554
LRRC29_14555
FBXL6_14556
PRKAB1_14557
FBXO10_14558
FBXW2_14559
ATRN_14560
AGMO_14561
FBXO2_14562
SLC22A20_14563
KRTAP5-2_14564
BLID_14565
BANP_14566
NKAIN4_14567
MS4A1_14568
MVB12B_14569
GZMM_14571
OR8I2_14572
RGN_14573
CEP85L_14574
CRIP3_14575
C2CD4A_14576
OAZ2_14577
ZFPL1_14578
FAHD1_14579
GSTA4_14580
DLGAP2_14581
SLC2A4_14582
DLG5_14583
SLC12A2_14584
SRD5A1_14585
SST_14586
SSTR1_14587
GTF2A1_14590
NCR2_14591
CDC42EP3_14592
PDE4DIP_14593
P3H1_14594
DPEP2_14595
OBSL1_14596
EFNA1_14597
EIF2D_14598
CRYGD_14599
HOXA7_14600
HOXC9_14601
HNMT_14603
CD33_14604
RALBP1_14605
NDFIP1_14606
C1orf106_14607
CT55_14608
GRM1_14609
FAM198B_14611
NT5DC3_14612
TJAP1_14613
ZNF541_14614
PSG6_14615
INSC_14616
SLC37A3_14617
DVL1_14618
LAMP5_14619
OSTN_14620
DTNA_14622
ASTN2_14623
GOLGA6L9_14624
GRHL1_14625
LEF1_14627
WDR59_14628
MATN2_14629
CCDC169_14630
ATP6V1F_14631
LRRC14_14632
CAPN3_14633
TRIM59_14634
TMEM130_14635
LENG9_14637
ANKRD37_14638
PNLIP_14639
SEC63_14640
RNF2_14641
RASSF8_14642
ELMOD1_14644
RNF139_14645
ALDH1A2_14646
MED8_14647
PEX26_14648
PRPF4B_14649
MRPL10_14650
P2RY10_14651
COPS4_14652
NSD1_14653
CPLX2_14654
INPPL1_14655
ZFP36L1_14656
SUGCT_14657
ABCC12_14658
MUC15_14659
ZFHX4_14660
ACBD4_14661
CCDC82_14662
IQCA1_14663
FAM76B_14664
SHISA4_14666
ZNF16_14667
CEACAM1_14669
TMEM266_14670
DNAH17_14671
DYNAP_14672
FGA_14673
TARSL2_14674
HEXDC_14675
NSMCE4A_14676
WNT5B_14677
C17orf78_14678
PSME4_14679
AGBL1_14680
UPK1B_14681
POLR2C_14683
TAF5_14684
DNAJC30_14685
SLC46A3_14686
RNASE2_14687
CXorf58_14688
KIR2DL4_14689
FAF2_14690
ZNF296_14691
ZNF33B_14692
CNDP1_14693
METTL21A_14694
SLC25A48_14695
NKX2-3_14696
ZNF519_14697
MAB21L2_14698
ZFP3_14702
TMEM74_14703
CXorf49_14704
ARNT_14705
ZNF467_14706
FAM43B_14707
ERICH1_14709
ZNF320_14710
MAGEA8_14711
SNX31_14712
DCDC2_14713
KIF23_14714
LPIN2_14715
KIAA0430_14716
TTLL4_14717
MDC1_14718
HMX2_14719
CCT4_14720
DZIP3_14721
SAFB2_14722
MLANA_14723
HSPB3_14724
LRRFIP2_14725
B4GALT3_14726
NFKBID_14727
AIMP2_14728
MAP3K12_14729
KRT37_14730
KRT36_14731
SHFM1_14732
ARHGEF19_14733
STUM_14734
SEMA4G_14735
TRIM77_14736
GTF2H3_14737
RMI2_14738
PIK3AP1_14739
THAP8_14740
RAB42_14741
GGN_14742
ZNF397_14743
DDI2_14744
UBE2E2_14745
CHCHD6_14746
TMEM246_14747
CACNB3_14748
CLDN12_14749
FAM127B_14750
PSMB7_14751
PRR27_14752
DPEP1_14753
EIF6_14754
PSMB1_14755
PSMB4_14756
PEG3_14757
SLC25A6_14758
ANKRD46_14759
AMBP_14760
ZDHHC12_14761
KRTAP16-1_14762
CRYGC_14763
DNAH1_14764
B3GALT1_14766
CLDN9_14767
ADCY6_14768
CLDN17_14769
PKP1_14771
POLDIP3_14772
LINC01272_14773
RANGAP1_14775
MMP15_14776
MMP13_14777
IRGC_14779
WDR45B_14780
MMP7_14781
CCDC97_14783
JAM2_14784
CELF6_14785
TSSK3_14786
TNPO2_14787
OBSCN_14788
SLC7A6_14789
EMILIN3_14791
LAX1_14792
SLC4A10_14793
UNC5B_14794
HIST1H2AA_14795
C11orf31_14796
CYP20A1_14797
ISLR2_14799
LYSMD2_14800
GPR68_14801
UBXN11_14802
GNPDA2_14803
SLC38A1_14804
DLGAP4_14805
ZNF675_14807
MLH3_14808
EVPLL_14809
KNDC1_14810
CA6_14811
FAM76A_14812
CA11_14813
IFIH1_14815
ABCG4_14816
PRMT1_14817
LOC554223_14818
DMRTA1_14819
MRPL46_14821
LIN7B_14823
XYLT1_14824
XYLT2_14825
TRIM8_14826
CDADC1_14827
PPA1_14828
FIP1L1_14829
SNX27_14831
FAM83D_14832
EEF1B2_14833
DLG3_14834
CHADL_14835
ACTA2_14836
IQCF2_14837
KCNJ13_14839
C4orf48_14840
TMEM198_14841
CCDC188_14842
TRIM37_14843
OR8J1_14844
OR8K3_14845
OR8H2_14847
DOCK7_14848
BHMT2_14849
KCNT1_14850
ZCCHC8_14851
OTOP3_14852
ENTPD8_14853
HARS2_14855
GP5_14856
LOC283710_14857
BGN_14858
GALNT3_14859
GOLGB1_14860
METTL2B_14863
SOS2_14864
ERAS_14865
IL23R_14866
RAVER1_14867
KRT27_14868
C2orf15_14869
AMPD1_14871
ZFP90_14872
KRT26_14873
ALDOB_14874
ABCD1_14875
ALAD_14876
ANKFN1_14877
LAIR1_14879
ASIC4_14880
SLC23A2_14881
SNX18_14882
BDH2_14883
CLDN10_14884
CEP120_14885
BHMT_14887
LSS_14888
MED27_14889
MED17_14890
CHST2_14891
PPP1R26_14892
FADS2_14893
TMPRSS11D_14895
RECQL4_14896
ANXA2R_14897
KDM6A_14898
KIAA0232_14899
MRPS11_14900
LRRK2_14901
USP46_14903
PRDM7_14904
TUT1_14905
DCLRE1B_14906
VWC2_14907
VWA1_14908
SPATC1_14909
TRAPPC9_14911
SCN10A_14912
SARS_14913
PJA2_14914
TRIM66_14915
NUDCD1_14916
KIAA0226L_14917
PLCXD3_14919
LIPM_14920
SYT9_14921
ANK1_14922
TDRD1_14923
TM4SF19_14924
ATP8A2_14925
TMEM105_14927
SYT17_14928
KLRF1_14929
TFDP3_14930
SIX5_14932
C12orf60_14933
SWSAP1_14935
SOWAHA_14936
ZNF792_14937
MORC4_14938
NME5_14939
TNC_14940
IARS_14941
ID1_14943
OLA1_14944
TFPT_14945
IFNA5_14946
KCNAB2_14947
TTC34_14949
OR10Q1_14951
HTRA2_14952
SLA_14953
KLHL31_14954
PLPPR3_14955
IPCEF1_14956
HINFP_14957
PDE10A_14959
OR10T2_14960
SUMO3_14961
ZNF445_14963
ETV7_14964
S100A7_14965
SPDYE1_14967
SHISA9_14968
LGALS3_14969
LGALS7_14970
LGALS1_14971
GSDMD_14972
LDHB_14973
LOC100996634_14975
RPL15_14976
ZGPAT_14977
LIF_14978
TRIM54_14979
NDNF_14980
SH3TC2_14981
RNASEH2B_14983
ARMT1_14984
OCEL1_14986
PDYN_14987
WIF1_14988
MSANTD4_14989
NEMP1_14991
PCDH1_14992
TBXAS1_14993
ZNF528_14994
NSMF_14995
FRMPD3_14996
LZTS2_14997
LOC645382_14999
RPS6KC1_15000
LARP1B_15001
KCNA7_15002
PLA2G2E_15003
VSX1_15004
ZBTB42_15005
LMCD1_15007
OBP2A_15008
OBP2B_15009
HUNK_15010
ENAM_15011
ITGB3_15012
EDARADD_15013
CFL2_15015
ZNF69_15016
ZNF70_15017
FXYD3_15019
GABRB2_15020
TBCCD1_15021
PRMT6_15023
IQCC_15024
MRPS18A_15025
CENPQ_15026
SHQ1_15028
TFIP11_15029
ITGB4_15031
ARNTL_15032
ZNF384_15033
DSTYK_15034
GPT_15035
GRK5_15036
PTPN18_15037
TERF2_15040
FFAR2_15041
TMPRSS2_15042
HYLS1_15043
ZDHHC18_15044
MRI1_15045
JMJD8_15047
PSD2_15048
ATP2B2_15049
TRIM24_15050
CBWD5_15051
VPS52_15052
SLC52A1_15053
EXOC6B_15055
ERMAP_15056
KCTD7_15057
ETV3L_15058
VPS8_15059
SERTAD2_15060
GALR2_15061
SERTAD3_15063
LRP5L_15065
SPATA2_15066
DUSP18_15067
HORMAD2_15068
MEI1_15069
CKAP2L_15071
TTC30B_15072
EPS15L1_15073
LHCGR_15074
SPATA20_15075
DSEL_15076
GDF7_15077
OR10H5_15079
FAM124A_15080
SPDYC_15081
LIPC_15082
CD101_15083
LPL_15084
FBXO9_15085
POM121L2_15087
GZMK_15088
RPS19_15089
C19orf18_15090
RPS16_15091
HDDC2_15092
RAB38_15093
MRPS18C_15095
SLC30A3_15096
BSDC1_15097
HGF_15098
ERVV-2_15099
CD27_15100
SCML1_15101
PDE1C_15104
CCNT1_15105
ATAT1_15108
FGGY_15109
SPATA25_15111
HAL_15112
SIGLEC6_15113
SSTR5_15114
VGLL3_15115
CPSF3_15116
GDF2_15117
WDR44_15119
LSM8_15120
AMOTL2_15121
LIPJ_15122
ATP6AP2_15123
DSE_15124
TRAPPC2L_15125
PIK3R6_15127
ZNF717_15128
TSPAN10_15129
LAMA4_15130
LRRC34_15131
DMD_15132
LRRC8D_15133
LRRC8B_15136
PARN_15137
HSBP1_15138
CYP4B1_15139
CYP4A11_15140
U2AF2_15141
C19orf12_15143
PTHLH_15144
PTGER1_15145
CYP2C8_15146
CYP2F1_15149
CTRC_15151
KCNQ1_15152
HAGHL_15153
ZNF735_15154
EI24_15156
IL9_15157
TRABD2B_15159
FUT11_15160
PSTPIP1_15161
GPRC5A_15162
DOK2_15164
APOC3_15165
RPL14_15167
DND1_15168
OTOF_15169
TAF1A_15170
TF_15172
TMEM27_15173
RHOJ_15176
THEMIS_15177
CCR3_15178
CLTA_15179
HHIPL2_15180
FBXL18_15181
UGT2A3_15183
ALG9_15184
DGAT2_15185
MIER2_15186
FBLIM1_15188
AIG1_15192
TMCO6_15193
CEP78_15194
C15orf57_15195
DENND3_15196
ZNF142_15197
MAPK7_15199
NFAM1_15200
FAM65A_15201
ZSCAN21_15202
FAM135A_15203
RASAL1_15204
PPP1R3G_15205
MYBBP1A_15207
ZNF548_15208
ZNF555_15210
DPY19L3_15211
CMPK2_15212
TMEM207_15213
BICDL1_15215
TUBA3E_15216
TMEM132E_15217
CCDC179_15218
LOC389895_15219
RCAN2_15220
C8orf34_15221
MSLN_15223
IDH3A_15224
LRRC17_15225
DCAF7_15226
AP3S2_15227
INHBC_15228
ABCA8_15229
SLC36A4_15231
URI1_15232
SNX4_15233
LOC102724957_15234
FBLN5_15235
PON1_15236
INTS1_15237
PRICKLE1_15239
PHEX_15240
PFKM_15241
KMT5C_15242
SSR2_15243
AP3M1_15244
IPO7_15245
ZSCAN4_15247
ZBED3_15248
METTL26_15249
SLC51A_15250
DNAJC14_15251
HVCN1_15252
WDR36_15255
TAT_15256
GAS2L2_15257
LY6G6F_15258
BRPF1_15259
PPP1R8_15260
RREB1_15261
CASC4_15263
C22orf15_15265
DHX34_15266
MESP1_15267
ERC2_15268
THSD1_15269
LINC00452_15271
ZNF254_15272
NFATC1_15273
MSR1_15274
MST1R_15275
MAP3K10_15276
MSI1_15279
USHBP1_15280
MSX2_15281
MSX1_15282
MIXL1_15283
TRIM10_15284
PGAP2_15285
MPHOSPH6_15287
CARD18_15288
DHRS2_15289
CALCRL_15290
CORO2A_15291
MPZL2_15292
ALDH4A1_15293
PGBD2_15295
DPP10_15296
TNFSF11_15297
LOC728819_15298
RCCD1_15299
TRIM4_15300
FASTK_15301
LOC100129924_15303
CAV2_15304
CASQ1_15305
FAM107B_15306
CXADR_15307
TCOF1_15308
UBXN10_15311
PCIF1_15312
ZNF667_15313
MRPS14_15314
SPINT2_15315
CLDN1_15316
RECQL5_15317
CNGB3_15319
FAM212B_15320
GOSR2_15321
MAP10_15322
PLEKHA3_15323
NUDT4_15325
MEX3A_15327
ZNF783_15328
FAM205A_15329
XG_15330
CDC42SE2_15331
ASB5_15332
USP12_15333
OR10H3_15335
C1QTNF6_15336
OLFML2A_15337
BAGE3_15338
KCTD9_15339
TRPM4_15340
BNC2_15341
FAM46A_15343
ASAH2_15344
FGD1_15345
ERO1B_15346
HBEGF_15347
FGF5_15348
DUSP7_15349
NT5C2_15351
GFRA2_15352
MPPED1_15355
GCNT1_15356
CCDC136_15357
MGAT5B_15358
PLEKHB2_15359
SMPD1_15361
ACADS_15363
TPO_15364
RGSL1_15365
UNC93B1_15366
TSC2_15367
OR1A2_15369
MOCOS_15371
OR1C1_15372
ZCCHC13_15373
FBXO34_15374
LDB1_15375
PRR22_15377
ARHGEF7_15379
SYNJ2_15380
NPHP3_15381
PIGQ_15382
SYT7_15383
GDF6_15385
FAM89A_15387
UCHL5_15388
TOR1AIP2_15389
PER2_15390
MAP1LC3B_15391
FAM19A4_15393
ZNF366_15395
TEKT5_15396
ABHD14A_15397
NINL_15398
PHLDB1_15399
ATP13A1_15401
IER5_15403
DNAJC27_15404
SDF4_15405
ZFC3H1_15407
ALG14_15409
STMN3_15411
KRTAP8-1_15412
TMEM161B_15414
TM9SF1_15415
UPRT_15417
CFAP52_15419
C18orf25_15420
ZBTB7A_15421
CDC42EP5_15422
HOXD10_15423
SEMA3A_15425
NDUFA7_15427
HNRNPK_15428
HOXA4_15429
HOXB1_15430
DIP2C_15431
HOXB5_15433
LSP1_15435
FNDC10_15436
METTL21C_15437
PYCR2_15438
C18orf8_15439
CISH_15441
HCFC2_15443
ACOXL_15444
C5orf49_15445
METTL16_15446
MINOS1_15447
PRRG3_15449
KDELC1_15451
CACNA1E_15452
SNTA1_15453
NUDT7_15454
SNRPF_15455
THBS4_15457
AK4_15459
ONECUT1_15460
SLFN11_15461
THOP1_15462
PTPRZ1_15465
PVALB_15467
VCPKMT_15468
ADIPOR2_15469
CLEC4D_15470
RIC3_15471
ZNF707_15475
SERPINB12_15476
C20orf141_15477
FAM118A_15478
PEX5_15479
MCC_15481
UQCC3_15483
FITM1_15484
NEDD4L_15485
ANKRD55_15486
NSMCE1_15487
PARPBP_15489
TRIM68_15491
UBA2_15492
AP1M2_15493
FBXO22_15494
FAM110B_15495
RANBP9_15497
GJC1_15499
KCNIP4_15500
SPSB3_15501
ASB16_15502
BPIFA3_15503
MIR1-1HG_15505
PARG_15507
CNTNAP1_15509
RARA_15510
MSTO1_15511
DOK4_15513
ANKRD61_15515
CAND1_15517
FSTL4_15518
SFR1_15519
CHST14_15521
FUNDC1_15523
OR52K1_15524
IL26_15525
ORC5_15526
C15orf56_15527
MGST2_15529
IP6K2_15531
SLC12A1_15532
DGCR6_15534
NOL8_15537
SP140_15540
RRAS_15541
KIAA1551_15542
AGER_15543
MCF2_15545
DEDD2_15547
CLU_15548
ART5_15549
C3orf30_15550
IGSF11_15551
PRKCDBP_15553
XXYLT1_15555
PREPL_15556
EXOC3L4_15557
KLK5_15558
DNAJB5_15559
TNS1_15561
EXOSC3_15563
LOC286238_15564
EXOSC1_15565
SF3B6_15566
SLC38A7_15567
DDX54_15569
LYRM4_15571
SRSF12_15572
FHL1_15573
PLEKHG4_15574
HHAT_15577
LOC200726_15579
C17orf51_15581
CDH10_15582
TPPP2_15583
VSTM4_15585
LOC100287036_15587
GSC_15588
B3GNTL1_15589
AAED1_15590
KRTAP10-7_15591
SNX9_15593
ZNF107_15595
DDX41_15596
SEPSECS_15597
THNSL2_15598
TROVE2_15599
CD1E_15601
LRRC3_15603
ZNF169_15604
LILRA2_15605
FOLH1B_15606
TMSB15B_15607
RPS19BP1_15609
RNF38_15611
TBCEL_15612
FAM43A_15613
HINT2_15614
AKT3_15615
P3H2_15617
CRY1_15619
IGBP1_15620
MED22_15621
ZNF691_15622
IDUA_15623
PDX1_15625
TIMM23B_15627
TMEM260_15628
BCL2L14_15629
WNT4_15630
KRT72_15631
BHLHE41_15633
SGCZ_15635
FLVCR2_15636
COL6A5_15637
BTBD2_15638
FOCAD_15639
CLDN8_15643
F2RL3_15644
PRR5L_15645
TRAK1_15646
RNF8_15649
GPR61_15651
C11orf16_15652
EQTN_15654
HMCN1_15657
CBX8_15659
EXOC7_15660
RASA2_15661
DOCK5_15662
AUNIP_15665
ZNF552_15667
WDR78_15668
FAM188A_15669
WWC2_15670
GRAMD1C_15673
PCSK4_15675
MKNK2_15676
OPLAH_15677
POLR3A_15678
FAM153A_15681
MUS81_15683
KRT75_15684
SLC16A4_15685
RAB32_15686
IL31_15689
OR7C1_15691
TRIM41_15692
LCN6_15693
C2orf70_15694
KIF16B_15695
TESMIN_15697
LYVE1_15700
SPPL3_15701
KRT1_15702
JTB_15703
YWHAH_15705
MTMR3_15707
MOV10_15708
SHISA7_15709
C1orf115_15710
RPS6KA2_15711
DNAJC25_15713
DYNLT1_15715
TBC1D24_15716
FLJ45513_15717
BRF1_15718
ZNF322_15719
MTNR1B_15721
APBA1_15724
DICER1_15725
PIBF1_15726
PPIH_15727
TACC3_15729
GSX1_15731
TMEM155_15732
RP2_15733
HIPK2_15734
NSUN3_15739
ZNF189_15740
SH2B1_15741
TMEM38A_15742
PDCD2_15745
SEZ6L_15747
CPXCR1_15748
DYNLRB1_15749
STX19_15750
TIMM21_15751
DDX39A_15753
SUSD5_15755
OSBPL3_15756
CHD5_15757
CYTL1_15758
CLEC16A_15759
SLC35E3_15761
GPRC5C_15763
DEFB114_15764
MYF6_15765
SLC16A13_15766
MVD_15767
MYBPC1_15769
KRTAP9-2_15772
KRTAP9-3_15773
KRTAP9-8_15774
GSG2_15775
CD200_15777
TAF11_15779
D2HGDH_15780
ANAPC10_15781
CDKN1C_15785
CRYBA2_15787
TRIM5_15790
TSLP_15791
SULT6B1_15793
ACIN1_15795
CASP1_15797
TESPA1_15798
ZBTB24_15799
CDH23_15801
SLC28A3_15803
PERP_15804
ISYNA1_15805
RASGRP3_15806
MAST1_15807
CD151_15809
THRAP3_15811
ATP9A_15812
POLD2_15813
GFPT2_15815
FABP3_15817
HS3ST1_15819
TAAR2_15820
PBLD_15821
PKN1_15822
PARP8_15823
TWISTNB_15825
CNTD1_15827
EPS8_15828
SEPHS1_15829
STK19_15830
TRABD2A_15831
ERCC6-PGBD3_15833
SEPHS2_15835
RHOQ_15836
TCEA1_15837
MPHOSPH9_15838
PTCHD4_15839
EFCAB6_15841
P2RY12_15843
C8A_15844
FRMD6_15845
FCGR1A_15846
CRP_15847
VPS39_15849
TPRG1L_15851
OR12D3_15852
TLR10_15853
LDHAL6A_15854
RNF170_15855
NUAK2_15857
UCMA_15859
EIF2AK1_15860
NTRK2_15861
MED14_15862
MYO6_15863
MMP14_15865
MYBPH_15867
MECOM_15869
KRTCAP3_15871
KLHL42_15873
DISP3_15875
ZNF398_15876
IFIT1B_15877
UBTFL1_15878
SNX33_15879
SLC7A3_15881
JAM3_15883
TARM1_15884
ZSCAN10_15885
ALOX12_15886
ENTPD1_15887
ALDH1B1_15889
ALDH3A1_15891
EDA2R_15892
GJC2_15895
ASPHD2_15897
TMEM63C_15899
ATP10B_15900
TTF2_15901
RXFP3_15902
NUP155_15903
BFAR_15905
PRRT3_15908
EML6_15909
IWS1_15910
DRC1_15911
NXPE3_15913
FBXL13_15915
NRXN2_15916
PPP1R35_15917
EGFLAM_15918
HLF_15919
C10orf120_15921
LOC100134391_15923
HACD4_15924
HLA-DOB_15925
GOLGA7B_15926
ZDHHC1_15927
NEDD8-MDP1_15930
SBK3_15931
CCDC106_15932
EEF2K_15933
GADL1_15934
IL31RA_15935
PTAFR_15936
LTA_15939
GRAMD2_15940
MYPOP_15941
TBR1_15942
OR5C1_15943
TULP3_15944
AP4B1_15946
SLC12A7_15948
TLCD1_15949
RAB13_15950
RABIF_15951
POLR2G_15952
FUT9_15954
MCF2L2_15955
PLA2G10_15956
PIGH_15957
KLHL11_15958
FAN1_15959
EXTL2_15960
SIKE1_15962
ZSCAN18_15963
TCP11L1_15965
HHLA1_15966
C16orf82_15967
ZDHHC7_15968
SLC25A35_15970
TYW5_15971
WNT3_15972
OR51E2_15973
SNAPC3_15974
KDM4A_15975
PTH2_15976
SH2B3_15978
HCN4_15979
GNE_15980
FRAT1_15981
INSL5_15982
ZFYVE1_15983
OLFM3_15986
TEX2_15987
FAM159A_15988
C14orf132_15989
PRSS12_15990
MAP4K3_15991
ARHGAP15_15992
BRK1_15994
ITFG2_15995
OFD1_15996
USE1_15997
MGA_15998
GPR180_16000
EDC4_16002
RUSC1_16003
RHOBTB3_16004
ZFP30_16005
TMEM170B_16006
PATZ1_16007
FAM193B_16008
PDAP1_16010
DAPK2_16011
RPS14_16014
REST_16015
HOXA9_16016
HIST1H2AH_16018
DLL1_16019
PRR18_16020
ARID4A_16021
LZTS3_16022
HAPLN4_16023
RTN4R_16024
KRI1_16026
MARCKSL1_16027
YDJC_16028
PLAA_16029
SREBF2_16030
KIAA2026_16031
VMO1_16032
LHX8_16034
MBLAC2_16035
ASAH2B_16036
EIF3F_16037
TDRP_16038
FUCA2_16039
TMEM133_16040
SNRNP48_16042
EIF2A_16043
IQCE_16044
CHST13_16045
C11orf44_16047
EIF3B_16048
NKAIN1_16050
MS4A15_16051
MORN4_16053
RDH11_16054
LACTB2_16055
RBMX2_16056
VWA8_16058
TLN2_16059
HECW1_16060
CMTR1_16061
ERP44_16062
DCAF8L2_16063
UHRF1BP1L_16064
DRC3_16066
RBFOX3_16067
EPHA4_16068
UCN2_16069
PIGS_16070
BPIFB1_16071
KRTAP19-3_16072
HSPB9_16074
LPAR4_16075
EIF4E3_16076
MYH10_16077
BTBD3_16078
PRR23C_16079
PRR23A_16082
HHLA2_16083
FANCD2_16084
MURC_16085
SPRR2G_16086
UTY_16087
ST3GAL1_16088
RFK_16090
DPP6_16092
FAM71F2_16093
LRIT2_16094
ELP3_16095
CXorf67_16096
SPOCK2_16098
USMG5_16099
MDK_16100
C3AR1_16101
CAPN5_16102
CA8_16103
S100G_16104
BYSL_16106
PLEKHO2_16107
CGB3_16109
SYN2_16110
KRT12_16111
MFSD2A_16112
CHRM1_16114
CISD3_16115
C12orf10_16116
ELOVL2_16117
FCGR2A_16118
TBC1D22B_16119
ZNF500_16120
TSPYL4_16122
OPN4_16123
BCAN_16124
ZNF582_16125
MGME1_16126
CATSPER4_16127
GRK4_16128
RAB40AL_16130
TTC22_16131
SMCO3_16132
H3F3C_16133
SLC44A3_16134
RAB30_16135
ZNF562_16136
S100A7A_16138
NUP210_16139
POF1B_16140
OBFC1_16142
PLXNA3_16143
RAB39A_16144
RNF149_16146
TRRAP_16147
EPHA10_16148
RIMKLA_16149
SLC7A8_16150
TMEM147_16151
RFFL_16152
ARID3C_16154
ALKBH6_16155
C4BPB_16156
ADGRL2_16157
RAD17_16158
ISX_16159
PRAMEF22_16160
SEPT2_16163
KRTAP10-8_16164
TMEM9_16165
FKBP7_16166
WHSC1_16167
MRGPRD_16168
NUDT8_16170
DIS3L2_16171
TPCN2_16172
NDC80_16173
DHRS7C_16174
FAM175A_16175
URAD_16176
SPATA3_16178
TMEM71_16179
OR5AK2_16180
RTP1_16182
SAXO1_16183
KDELC2_16184
PSORS1C2_16186
GPR6_16187
STRC_16188
C17orf77_16189
SIPA1L2_16190
ZFP92_16191
KLF2_16192
OR2C3_16194
LRRC56_16195
C1orf52_16196
BEX4_16197
KDM6B_16198
THSD7B_16199
DUSP27_16200
CREB3_16202
ZNF513_16203
SEC23A_16204
CAP2_16205
CAP1_16206
EIF3M_16207
HOXB13_16208
SEC23B_16210
BARHL1_16211
CEP126_16212
RASSF10_16213
LENG1_16214
C16orf90_16215
SERINC3_16216
PLEKHF1_16218
NOL12_16219
GPR101_16220
GNPTAB_16221
AHSG_16222
HIST2H2AC_16223
AIF1_16224
SLAMF6_16226
TOX2_16227
ANKH_16229
GOLM1_16230
CCDC113_16231
GPR179_16232
PRSS16_16234
OTUD3_16235
GIMAP4_16236
THSD7A_16237
PI4K2B_16238
SAYSD1_16239
ARF6_16243
ANKRD12_16244
CATSPER2_16245
NASP_16246
NUBP1_16247
HIST2H4B_16248
SLC35G4_16250
LOC729159_16251
SCN11A_16252
USP26_16253
FRMD8_16254
ARMC10_16255
MRPS5_16256
AGXT2_16258
PITPNB_16259
RNF216_16260
HRH4_16261
C1QTNF2_16262
C1QTNF4_16263
UHRF1BP1_16264
RAB34_16266
TBC1D8B_16267
TMEM231_16268
GCK_16269
SMLR1_16270
TMEM54_16272
MYO1G_16274
SUCNR1_16275
SLC46A2_16276
FAM156A_16277
LNX2_16278
DNAJB3_16279
ATP2B4_16280
ZNF746_16282
GPR3_16283
NPBWR2_16284
INO80D_16285
ZSWIM8_16286
GNB4_16287
DPPA3_16288
ZNF551_16290
REC8_16291
RCE1_16292
RBM45_16295
CLDN24_16296
PHKG1_16299
FAM179A_16300
HYAL4_16301
CTPS1_16302
RHBDD3_16303
PHC2_16304
DUSP8_16306
TTLL1_16307
WAC_16308
BCHE_16309
CBWD3_16310
SLC39A3_16311
SZT2_16312
RMND5B_16314
KCP_16315
UPK3A_16316
MCRIP1_16317
SYN1_16318
EPX_16319
CYP21A2_16320
KRTAP9-9_16322
SFXN3_16324
MED25_16325
MRPS31_16326
MGAT3_16327
APCS_16328
MRPL1_16330
NSUN5_16331
AMPH_16332
FKBP1B_16333
STRADB_16334
MRGPRX3_16335
DDX52_16336
CCL4L2_16338
C19orf71_16339
FAM189B_16340
ING3_16341
DUPD1_16342
TMEM87B_16343
ZNF382_16344
ATOH8_16346
SLC2A5_16347
PCNX2_16348
SMIM21_16349
TRIM16L_16350
THG1L_16351
MED14OS_16352
ASIC2_16354
SMTNL1_16355
SGK494_16356
SLC15A3_16357
THEG_16358
IRAK3_16359
KAAG1_16360
POLI_16362
SEC23IP_16363
SUPT16H_16364
NPRL3_16365
CEP63_16366
PCBP4_16367
WIPI1_16368
PPP1R32_16370
LCN15_16371
RUFY2_16372
ZCWPW1_16373
IL1RL1_16374
NFAT5_16375
DDIAS_16376
RAP1A_16378
GYPB_16379
GYS1_16381
SH2D6_16382
RPL7L1_16386
CUEDC2_16387
DDX50_16388
MLPH_16389
C2CD4C_16390
DDTL_16392
OCLN_16394
RNF223_16395
ANTXR2_16396
OR10J5_16397
PLEKHH1_16398
NECTIN1_16399
PYCARD_16402
PSMD12_16403
PSMD8_16404
SLC35F6_16405
PICALM_16406
PTBP1_16407
FAM136A_16408
SRD5A3_16410
ARSJ_16411
RHBDF2_16413
USB1_16414
DYSF_16415
NRAP_16416
VHLL_16418
DCBLD2_16419
ZNF701_16420
ACP7_16421
YPEL3_16422
IL12A_16427
PLXNB2_16429
CER1_16431
WDR46_16432
NOG_16434
C20orf144_16435
ISM1_16436
FAM210B_16437
DTD1_16438
GABBR2_16439
PRPF18_16440
DEGS1_16442
TCAP_16443
LRP2BP_16444
MUC4_16445
KMO_16447
STK32B_16448
VSIG4_16450
C10orf55_16451
MCIDAS_16452
CAPN15_16453
SMO_16454
SLCO2A1_16455
PCNX3_16456
CHD6_16458
INSM2_16459
TMEM164_16460
C9orf24_16461
ZNF540_16462
SPINK14_16463
FAR1_16464
MOB2_16466
VWCE_16467
FOXL2_16468
ADGRF3_16469
APH1A_16470
NEIL2_16471
ZNF846_16472
SIGLEC1_16474
GAK_16475
NKIRAS2_16476
ZNF615_16477
CEBPG_16478
MAP3K3_16479
CYTH2_16480
B3GNT6_16482
METTL22_16483
RASEF_16484
C9orf163_16486
PROZ_16487
TRIM72_16488
TSEN34_16490
CCDC8_16492
GPX7_16494
COQ2_16495
STK36_16496
CPAMD8_16498
INTU_16499
LRFN5_16500
TMEM106A_16501
CCDC3_16502
CDRT15_16504
BOLA3_16505
PATE2_16506
SGSM1_16507
TMEM215_16508
XKRX_16509
FPGT_16510
ITIH1_16511
KHDC3L_16513
TP53I11_16514
SH3GLB1_16515
ZC3H13_16516
ARHGAP26_16517
TTLL5_16518
SIPA1L3_16519
SARM1_16521
RIOK2_16522
LOC100131094_16523
ADGRG3_16524
ADAMTS15_16525
NEGR1_16526
PDZD9_16527
CHGA_16529
LVRN_16530
ZNF157_16531
C21orf140_16533
KCNK9_16534
TTC21A_16535
CPNE6_16537
TMEM218_16538
SLC39A4_16539
PAX5_16540
SMDT1_16541
ZNF354B_16542
ZNF141_16543
WNT7B_16545
MELTF_16546
BRINP3_16547
SLC7A2_16548
ADPRHL1_16549
C14orf180_16550
SRL_16551
TENM4_16553
DHRS3_16554
GMDS_16555
ZNF415_16556
AIFM3_16557
ZNF407_16558
SENP2_16559
PLPPR1_16561
PLEKHA2_16562
PRDM13_16563
ALOXE3_16564
ALKBH5_16565
GPX1_16566
GPX5_16567
ELK1_16569
DEPDC1_16570
ATG4B_16571
SPTLC1_16572
DNAH3_16573
MYH4_16574
WDR19_16575
ACSBG2_16577
BCL7C_16578
ATP2C2_16579
C15orf53_16581
FAM174B_16582
ETNK2_16583
OR2T27_16585
KIAA0513_16586
ADM2_16587
PJA1_16588
COPS7B_16589
CACNA1B_16590
TTC14_16591
BDKRB1_16593
CA4_16594
PVR_16595
MBL2_16596
CSNK1A1L_16597
ADAMTS16_16598
SPATA5_16599
NFYB_16601
NEUROD2_16602
NEUROG1_16603
CCDC170_16604
RELA_16605
TMEM175_16606
LOC643037_16607
VCPIP1_16609
BBOF1_16610
RBM7_16611
GGA3_16612
TFB2M_16613
DNA2_16614
SLC13A5_16615
SLC38A8_16617
SH3TC1_16618
FDCSP_16619
DNAJC22_16620
IGSF5_16621
CIB2_16622
TEAD2_16623
ARSG_16625
KRTAP24-1_16626
GIT1_16627
BPIFB2_16628
LNP1_16630
RORA_16631
FAM221A_16633
XAB2_16634
HTR3A_16635
MTSS1_16636
HRH1_16637
HPGD_16638
HSD3B1_16639
HTR1D_16641
HTR1F_16642
PGLS_16643
ATR_16644
MOCS2_16645
SMTN_16646
PRMT2_16647
TAF1B_16649
C11orf49_16650
PPP2R2A_16651
TSSK4_16652
PPP2R3A_16653
UBE2U_16654
EXOC3L1_16655
TMPPE_16657
NADK2_16658
AIM1L_16659
THAP9_16660
ZNF852_16661
ZNF768_16662
OR5AP2_16663
LIN28A_16665
PALB2_16666
SFRP4_16667
ABCC4_16668
SLC23A1_16669
SPRY3_16670
STAM2_16671
RTCA_16673
AKR1E2_16674
OR6X1_16675
SRSF3_16676
SMG6_16677
PES1_16678
OR2AG1_16679
RNF212B_16681
CGNL1_16682
SLC8A1_16683
FAM231A_16684
OR13C2_16686
OR11H6_16687
OR13F1_16689
OR13D1_16690
ZNF879_16691
ADAM33_16692
MAGEB17_16693
IGFL4_16694
RPL26L1_16695
CLHC1_16697
SGPP2_16698
KCTD18_16699
TBX15_16700
INCA1_16701
OXTR_16702
TAGLN2_16703
TMEM237_16705
CFAP65_16706
DAP3_16707
NUTM2A_16708
TRAPPC1_16709
VN1R1_16710
NR1I3_16711
PHYHIP_16713
C2orf80_16714
PITRM1_16715
TOR4A_16716
GJB6_16717
FZD5_16718
FBXO24_16719
FERMT1_16721
SLC29A3_16722
ATN1_16723
NCAPD3_16724
SIN3B_16725
DMXL2_16726
FBXO48_16727
AKT1S1_16729
SORBS2_16730
SPATA16_16731
CHM_16732
ZNF416_16733
TBC1D13_16734
NR1D1_16735
OR6F1_16737
HSD17B13_16739
CYP4Z1_16740
STMN4_16741
OR9Q2_16742
OR10A7_16743
TRAPPC10_16745
LHX3_16746
GNG2_16748
TK2_16749
EPAS1_16750
ERN1_16751
KCNH3_16753
DRG2_16754
SLC4A11_16755
PSPN_16756
DPYS_16757
DPAGT1_16758
DOK1_16759
PDCD6_16761
DLST_16762
PEMT_16763
HTR1A_16764
SH3D19_16767
UBASH3A_16769
GNMT_16770
KBTBD2_16771
RIPPLY3_16772
MBD3L1_16773
TOB2_16774
UNC79_16775
IP6K3_16777
TRMT5_16778
CARNS1_16779
EPHX3_16780
CCDC191_16781
TMOD2_16782
PARP6_16783
RNPEP_16785
KIAA1257_16786
SEMA4B_16787
ZNF608_16788
ETV5_16789
INTS2_16790
PDE4D_16791
CEACAM19_16793
ASB7_16794
TLR8_16795
PSMA1_16796
SKI_16797
RITA1_16798
KRCC1_16801
TMEM209_16802
ILDR1_16803
TTLL12_16804
NWD1_16805
C6orf226_16806
METAP1_16809
IFFO2_16810
ZCCHC14_16811
ZDHHC15_16813
PODNL1_16814
POMT1_16817
C14orf1_16818
SLC25A20_16820
INSL6_16821
FOXP4_16822
FAM71B_16826
GMPS_16827
WDR76_16828
CCDC126_16829
ZNF721_16830
TPTE_16831
DPH7_16833
DYNLRB2_16834
SLC1A7_16835
GABPB2_16836
CLIC1_16837
NRDC_16838
MBD3L2_16841
HSPB6_16842
C7orf26_16843
TTC23L_16844
PRKAR1B_16845
SPATA5L1_16846
ZFHX3_16847
PRSS46_16850
ATP7A_16851
KRBOX1_16852
UBN2_16853
SLC15A1_16854
ACBD5_16855
RFX6_16857
FAM217A_16858
KCTD20_16859
NYAP1_16860
PRR14L_16861
MTERF2_16862
BCKDHB_16863
PPP1R10_16865
OR7E24_16866
MICALCL_16867
PRNP_16868
FAM114A1_16869
C2orf81_16870
VRK1_16871
ZNF764_16873
TMEM247_16874
VLDLR_16875
VIPR2_16876
ZNF430_16878
CCDC96_16879
ZNF347_16881
PORCN_16882
SYT10_16883
PHF21A_16884
C17orf62_16885
CHCHD7_16886
UTP20_16887
UBE2S_16889
TGFA_16890
MLF2_16891
ZNRF2_16892
ALS2CL_16893
PAK1IP1_16895
YES1_16898
SPTBN1_16899
AGPS_16900
BARX2_16901
JUP_16902
BCAS1_16905
CAMK1_16906
CHN2_16908
IRGQ_16909
TMEM63B_16910
RRN3_16911
PHTF2_16913
STYK1_16914
LMOD2_16915
PLP1_16916
UTP6_16917
BDP1_16918
MED18_16919
BMF_16921
PTPRD_16922
MC1R_16923
KIF21B_16924
PTPRA_16925
PTPN4_16926
MATN3_16927
MFSD8_16929
NKTR_16930
CCDC110_16931
TMEM196_16932
PDCL_16933
ASCC2_16934
EDRF1_16937
SPERT_16938
CLC_16940
OPA1_16941
CDH4_16942
TM6SF1_16943
CDH5_16945
CKM_16946
INAFM2_16947
PKM_16948
LMNTD1_16950
SYNE3_16951
SPRED1_16953
FSIP1_16954
MFSD6L_16955
RIMBP3_16956
ECHDC2_16957
NUDT15_16958
GBP3_16959
NBEA_16961
TRUB2_16962
DDX27_16963
FCHSD1_16964
NTHL1_16965
NTRK1_16966
PON3_16967
NPTX2_16969
NPPB_16970
GALNT15_16972
OXNAD1_16974
ACSL3_16977
MAST3_16978
KDM4B_16979
VIP_16980
MORF4L2_16981
ZNF646_16982
LDHD_16983
RABL3_16985
COX18_16986
FAM126B_16987
C8orf88_16988
SREK1IP1_16989
CTRL_16990
BOD1L1_16991
SRSF4_16993
CCDC36_16994
EXOSC6_16995
ANO5_16996
SGPL1_16997
SORBS1_16998
USP8_16999
C9orf50_17001
NDUFAF3_17002
WRNIP1_17003
PIGP_17005
ADAMTS18_17009
SYNC_17010
RSPH6A_17011
ACSM5_17012
PTDSS2_17013
WDR13_17014
C2orf42_17017
CST5_17018
DCSTAMP_17019
KRT78_17020
TPH2_17021
NSMAF_17022
SIK1_17023
PRAMEF4_17025
C16orf71_17026
SPANXN4_17027
C20orf202_17028
SPANXN1_17029
SPANXN5_17030
CST3_17033
LRRC26_17034
PUDP_17035
EFEMP2_17036
GDPGP1_17037
PTX4_17038
TAOK3_17039
CRB2_17041
TLR6_17042
CTH_17043
ATG9B_17044
NSMCE2_17045
C8orf58_17046
CERS5_17047
FOXI2_17049
DAAM2_17050
NLRP11_17051
SLC2A7_17052
PADI6_17053
SLC6A9_17054
FXR1_17055
ZNF618_17057
NAGA_17058
CCDC114_17059
NDP_17061
FNIP1_17062
TMTC3_17063
C16orf52_17065
IQGAP2_17066
ZNF234_17067
IRF6_17068
SYNGR1_17069
DYNC1LI2_17070
SEPT3_17071
RERGL_17073
LASP1_17074
SCG2_17075
ATP8B2_17076
CD164L2_17078
SPIRE1_17079
ZC3H12A_17081
PQLC1_17082
TOE1_17083
UXS1_17084
FRAS1_17085
HKDC1_17087
PIAS2_17088
ABI3_17090
COPZ2_17091
ARHGDIG_17092
ANKRD36_17093
PSMC5_17095
ARL1_17096
GTSE1_17097
UNCX_17098
LRRIQ4_17099
DYNC2H1_17100
TMEM202_17101
MYO5B_17103
BTBD17_17104
FBXO46_17105
SYCN_17106
CCL4_17107
CRYGN_17108
FOXN3_17109
ZBTB10_17111
AACS_17112
KREMEN2_17113
KRTAP9-4_17114
HNRNPF_17115
CALCA_17116
GSTM3_17117
GSTA2_17119
GRM6_17120
GRM5_17121
LYSMD1_17122
GNPTG_17123
THAP6_17125
SETD5_17127
C10orf2_17128
STAC_17129
LONP2_17130
RBP5_17131
RBM4B_17132
PRKCB_17133
PRKRIP1_17135
NOL9_17136
COLGALT1_17137
IPO4_17138
DHCR7_17139
LUC7L_17140
HEPH_17141
WNT9B_17143
ZC4H2_17144
CDC14B_17145
AKNAD1_17146
GLRB_17147
TEX13B_17148
TEX13A_17149
TFAP2E_17151
ENPP7_17152
C1QTNF9_17153
ZBTB8OS_17154
TOMM5_17155
C14orf178_17156
LUM_17157
REC114_17159
RPL22L1_17160
CMTR2_17161
TMEM100_17162
MTG2_17163
C3orf18_17164
CYSRT1_17165
P3H3_17167
HCST_17168
LDLRAD2_17169
ADAM28_17170
OR5K3_17171
OR5H14_17172
OR5H15_17173
OR4C45_17175
OR6C65_17176
RNLS_17177
LIN7C_17178
MICAL3_17179
CYLD_17180
MGRN1_17181
RSBN1_17183
TFPI2_17184
SLC35G2_17185
IST1_17186
KRT20_17187
RASIP1_17188
FAM105A_17189
ZNF250_17191
BCL3_17192
ATP5C1_17193
ATP5G1_17194
FBXL22_17195
ASCL2_17196
ATOH1_17197
SPECC1_17199
NEDD1_17200
TIPRL_17201
KBTBD6_17202
ASH2L_17203
PYDC1_17204
MCTS1_17207
ARHGAP20_17208
RBM33_17210
ZNF518B_17211
COMMD7_17212
SNRPD3_17215
SLC7A4_17216
CCDC88A_17217
SLC1A1_17218
IL6ST_17219
CHTF18_17220
TRPC4_17221
TBC1D2_17224
NEUROD6_17225
FAM20C_17226
SLC19A2_17227
BTN2A2_17228
IL12B_17229
UTS2R_17231
ERRFI1_17232
HTATIP2_17233
CLN8_17235
PCDHB7_17236
KANSL1_17237
HOMEZ_17239
TPM3_17240
HERC4_17241
EOMES_17242
HIST1H2AJ_17243
DNAJC13_17244
ACTR8_17245
XAGE1B_17247
PAPOLG_17248
TRPM3_17249
RANBP17_17250
TNS4_17251
ZNF223_17252
LTV1_17253
PAXBP1_17255
CUX2_17256
TNFRSF12A_17257
FEZ1_17258
PHLPP1_17259
SLC9A8_17260
SRGAP3_17261
SRPX_17263
CPPED1_17264
ZNF681_17265
DLX4_17266
CSTL1_17267
ATP6V1G2_17268
TMEM144_17269
IQUB_17271
CCNY_17272
ZXDA_17273
ZXDB_17274
AGAP4_17275
C5orf46_17276
SETD7_17277
TNNT2_17279
APOL5_17280
APOL4_17281
DUSP16_17282
C1orf100_17283
KDM7A_17284
SH3BP5L_17285
CDS2_17287
CNTN6_17288
ADAM20_17289
ADAM9_17290
TNFSF9_17291
TNFSF10_17292
KCTD16_17293
UNC13D_17295
GPR150_17296
NFE2L3_17297
CYTIP_17298
HECW2_17299
ARVCF_17301
RAB3D_17303
VAV2_17304
NPAS3_17305
OR52J3_17306
OR8U8_17307
OR2G6_17308
TMEM42_17309
CSTB_17311
LYZL4_17312
CYP2D6_17313
TMEM182_17314
MYL6_17316
HIST1H3F_17317
ZNF865_17319
ANKS3_17320
SSX5_17322
CLGN_17323
ACSM6_17324
UGT2B4_17325
ZNF584_17327
TRIM65_17328
KLHDC8B_17329
APLF_17330
SERPINB2_17332
PLBD2_17333
PLCB4_17335
OR8K1_17336
ZFP14_17337
LYPD2_17338
ACAD10_17339
MEX3D_17340
THY1_17341
TACC1_17343
STK4_17344
TFPI_17345
TAF10_17346
FBXL16_17347
USP27X_17348
LRRC10B_17349
CYP7B1_17352
KCNK6_17353
NTN1_17354
CDYL_17355
SORCS1_17356
C21orf91_17357
FAM32A_17359
SCARA5_17360
MTCP1_17361
SPRR3_17362
NCOA6_17363
C6orf15_17364
ST5_17365
KLF15_17367
IGSF1_17368
OR2AT4_17370
NKX6-3_17371
HYI_17372
UFD1L_17373
SORL1_17376
SOD3_17377
SPAG5_17378
HEXIM1_17379
CDCA7L_17380
QTRT2_17381
KCNJ11_17384
LRRC42_17385
PTCH2_17386
AP4E1_17387
LRRIQ1_17388
CCL26_17389
STK3_17392
BEND7_17393
CDHR3_17394
LOC79999_17395
SEMA3D_17396
C2orf16_17397
LAT_17399
MAP7D1_17400
NOP9_17401
NPEPPS_17402
ACTC1_17403
SYT3_17404
MCHR2_17405
RNF215_17407
AGAP6_17408
RSPH9_17409
PPEF2_17410
C1QTNF5_17411
LILRB4_17412
ZNF805_17413
ZNF749_17415
GOLGA8B_17416
ARHGDIA_17417
NOC2L_17418
RSL1D1_17419
UPF3A_17420
TRAF3IP1_17423
TST_17424
C10orf12_17425
NAT9_17426
ZNF337_17427
KIF26A_17428
TTC32_17429
HECTD1_17431
ORC2_17432
SAMM50_17433
FAM19A5_17434
MBLAC1_17435
YIPF3_17436
OR4S2_17437
NGF_17439
NGFR_17440
NID1_17441
OR52B2_17442
WDR87_17444
ARHGAP19_17445
SIGLEC7_17447
ACAD8_17448
RAB2B_17449
SMARCA2_17450
FEZF2_17451
TAPBPL_17452
NMNAT2_17453
SMIM6_17455
KCTD3_17456
FRYL_17457
TMEM45A_17458
FNBP1_17459
WNT3A_17460
HOXB7_17461
ZIC5_17463
DMP1_17464
ZNF550_17465
BRDT_17466
ANKRD6_17469
USP6_17471
APOLD1_17472
ANKRD13C_17473
PDRG1_17474
CFD_17475
BAZ1B_17476
MRPS26_17477
PGM2_17479
GFOD2_17480
PDK3_17481
SERPINB6_17482
GEMIN2_17483
TOMM6_17484
NPW_17485
SERPINA3_17487
AADAC_17488
CUBN_17489
CYP4F2_17490
TMEM35B_17492
LOC100130705_17493
CNKSR2_17495
AQP10_17496
B3GNT9_17497
SFXN4_17498
SP110_17499
RAB27B_17500
HPF1_17501
TTC12_17503
SNRK_17504
TFAP4_17505
PIGN_17506
CCDC160_17507
C12orf45_17508
FAM151A_17509
CRYAB_17511
METTL23_17512
CRYBB1_17513
CRHBP_17514
ZNF486_17515
PRR25_17516
SLFN13_17517
TMEM116_17519
HNRNPCL1_17520
TCTEX1D4_17521
SLFN14_17522
IMMT_17523
EPHA7_17524
FAM222B_17525
ECE2_17527
ACSM2B_17528
HPS1_17529
DPH3_17530
SAMD7_17531
HSD17B3_17533
SMIM7_17535
DEPDC4_17536
PHF6_17537
ZNF662_17538
BEND4_17539
TMPRSS11F_17540
CETN2_17541
TSPAN7_17543
GALC_17544
MAT2B_17545
TOP3A_17546
TPSB2_17547
TEX43_17548
ZNF778_17549
FCRL2_17551
SERF1A_17552
PIWIL2_17553
HOXD13_17554
MAGEC3_17555
BCO2_17556
SLC41A3_17557
APMAP_17559
MAGEE2_17561
LMTK3_17563
HIKESHI_17564
CWC15_17565
UFC1_17567
RTFDC1_17568
CCZ1_17569
UNKL_17570
LOC728392_17572
RASD1_17573
CAMKK1_17575
HAUS7_17576
EHHADH_17577
FA2H_17578
GHRHR_17579
GDPD3_17580
KIF17_17581
RAD21L1_17583
TRPM2_17584
TIGD3_17585
MID1_17586
C10orf11_17587
RARG_17588
RBBP5_17589
FRA10AC1_17591
WDR31_17592
SSBP3_17593
NPFFR2_17594
EIF2AK2_17595
MAP2K6_17596
ATXN2_17599
LOC100129940_17600
CLEC11A_17601
CUEDC1_17602
SCN9A_17603
HSD17B4_17604
FAM72C_17605
NRIP2_17607
ESPN_17608
AQP5_17609
FAM57B_17610
CCDC150_17612
RGMA_17613
GUK1_17615
NAA35_17616
SAP30L_17617
EEFSEC_17618
ADIPOR1_17619
TRHR_17620
PRAME_17621
CRISP2_17623
MS4A5_17624
CYP4F12_17625
TMIGD3_17626
RASL11B_17627
ZSWIM3_17628
TMC2_17629
DHX35_17631
GULP1_17632
KIF18A_17633
CABLES2_17634
SLC25A28_17635
SLIRP_17637
EFNA5_17639
ALG1L2_17640
ZNF507_17641
ZNF93_17642
ANXA11_17643
CDH26_17644
TSPAN33_17645
NRBP2_17647
RSPO2_17648
HAPLN2_17649
CACNA1F_17650
ASB3_17651
ANKS4B_17652
INPP5F_17653
BRWD1_17655
C15orf61_17656
GP2_17657
FAM228B_17659
FKBP10_17660
FAM157A_17661
WDR20_17663
GPX4_17664
MDH1B_17665
NME8_17666
CLK3_17667
OXLD1_17668
ARHGAP11B_17669
HACD1_17671
ACAP1_17672
ZNF536_17673
IFT140_17674
RAPGEF2_17675
CLSTN3_17677
ASIC5_17679
TBX10_17680
STK16_17681
SDCBP_17682
MYL4_17683
SH3PXD2B_17684
AOAH_17685
ANKRD28_17687
IFNL3_17688
FAM83E_17689
CDKN3_17690
ANKRD30A_17691
GSDMA_17692
CD80_17693
MOGAT3_17695
LHFPL1_17696
SFT2D3_17697
CHRNG_17698
CLEC17A_17699
MKKS_17700
REXO2_17701
ZNF35_17703
GTF2IRD2_17704
BNC1_17705
ZFP91_17706
EXD1_17707
PTAR1_17709
SMCHD1_17711
PIGR_17712
CALHM3_17713
ACVR1_17714
ZNF630_17715
FAM8A1_17716
OCM_17717
MTCH2_17719
SAFB_17720
EPB42_17721
FUS_17722
FAM69C_17723
TSHZ3_17724
VPS18_17725
FAM234B_17727
RANBP10_17728
ZNF343_17729
RHOF_17730
PCDH18_17731
SHROOM3_17732
ALDH8A1_17733
MESDC1_17735
NYX_17736
DACT1_17737
MLN_17738
ZAK_17739
CRNKL1_17740
PRR21_17743
PRAMEF12_17744
MIER1_17745
FBXO47_17746
ZNF571_17747
PER3_17748
ZNF256_17749
CKMT1A_17751
CUL2_17752
RAD23B_17753
EIF4G3_17754
PI4KB_17755
FOXS1_17756
ASZ1_17757
FGF14_17759
ACOT12_17760
PAPPA_17761
MADCAM1_17762
FGF11_17763
C9orf153_17764
SUPT3H_17765
CCDC39_17767
TAS2R42_17768
IL6R_17769
GGTLC2_17770
DNAH8_17771
TCEAL5_17772
MAP2K2_17773
PTER_17775
RAI1_17776
SERPINB1_17777
FAM209A_17778
PLAC9_17779
RNASE10_17780
LCN8_17781
SIGLEC5_17783
PGPEP1L_17784
DLK1_17785
KCNC1_17786
TCP11X2_17787
LY6G6C_17788
ZNF554_17792
ATP6V1E1_17793
AUH_17794
STRIP2_17795
KIAA1161_17796
AMIGO1_17797
LOC100996693_17799
EPHX1_17800
ADHFE1_17803
NACC2_17804
F11_17805
YIPF2_17807
WNK2_17808
TCP10L_17809
DOCK11_17810
FEV_17811
DDX25_17812
SYT12_17813
ZNFX1_17815
IFITM3_17816
RAP2A_17817
MYLIP_17818
C11orf42_17819
REM2_17820
HIST1H3D_17823
TUFT1_17824
MLIP_17825
SMG7_17826
OR14A16_17827
OR4D5_17828
TRMT10B_17829
OR5W2_17831
FAM91A1_17832
FCGR2C_17833
YOD1_17834
ZNF333_17836
THUMPD2_17837
GNB3_17839
ZNF705A_17840
OPCML_17841
CCDC153_17842
DNAJC3_17843
FBXL4_17844
CELF1_17845
CRTC3_17847
DNAH10_17848
ARHGAP33_17849
SLC36A3_17850
ERI1_17851
TCEAL8_17852
DNAJB8_17853
HS6ST1_17855
HLA-DPB1_17856
CIAO1_17857
SLC22A14_17858
QRFPR_17859
RFX1_17861
C7orf61_17863
GRHL3_17864
DDAH1_17865
ZIM3_17866
OR5F1_17867
STX5_17868
ZNF268_17869
PRKRA_17871
SNPH_17872
ASAP1_17873
CLIP1_17874
DST_17875
LFNG_17876
C22orf46_17877
ZNF594_17879
KIRREL3_17880
NTNG2_17881
KRBA1_17882
C8orf33_17883
TTBK1_17884
CAPN10_17885
HABP2_17887
CXorf66_17888
ZC3H12B_17889
CFAP57_17890
AMN1_17891
PHF8_17892
FAM102B_17893
ACER2_17896
ANXA8_17897
ERLIN2_17898
GPSM2_17899
FER_17900
GPR142_17901
C15orf59_17903
ZNF705D_17904
DEXI_17905
SOCS5_17907
RCBTB2_17908
SFTPA1_17909
EIF2B4_17911
LRRC18_17912
FGFR1OP2_17913
EPC2_17914
CYP39A1_17915
MYBPC3_17916
ATP4B_17917
BTBD8_17919
ALDH1L2_17921
SPOCD1_17922
INVS_17923
ATXN2L_17924
P2RY11_17925
TNFAIP3_17927
CDK18_17928
TEX30_17929
MCMBP_17931
ARHGAP9_17932
SCAMP3_17933
SUSD1_17935
SAMSN1_17936
KLRC3_17937
E2F8_17938
MLLT4_17939
ZFAND6_17940
SERPINI1_17941
YEATS2_17943
PHLPP2_17944
KLF11_17946
FRMD4A_17947
SAMD4B_17948
MAMDC4_17949
ANKRD33_17951
CNOT9_17952
KCNJ4_17953
NEK9_17954
ZCRB1_17955
ZNF628_17956
RRP36_17957
FDPS_17959
SIRT5_17960
KIAA1958_17961
NKD1_17962
TRIM11_17963
ZBTB6_17964
C3orf70_17965
ARAF_17967
PDCD6IP_17968
LOC643802_17969
ALG5_17970
CGB1_17971
OR1F1_17972
BCAS3_17973
TRIM25_17975
ULK3_17976
OR2F1_17977
OR2C1_17978
NPAT_17979
IL1RAP_17980
VASH1_17981
FXYD1_17983
PPM1E_17984
GLS_17985
POLRMT_17986
PDCL3_17987
RNF44_17988
PPARA_17989
C15orf52_17991
ATP6V1H_17992
CDC42SE1_17993
KLC3_17994
C17orf47_17995
MROH9_17996
DHRS4L1_17997
TRNAU1AP_17999
COMMD8_18000
CLCN5_18001
PAQR6_18002
SLC48A1_18003
SI_18004
AHNAK_18005
RAB18_18007
COX5B_18008
SLC31A2_18009
AK5_18011
COX7A1_18012
ADIG_18013
CPA1_18015
CPA2_18016
GTF2H4_18017
LCE1A_18019
IRAK4_18020
NKX2-1_18021
DCAKD_18023
ADGRB2_18024
MOG_18025
C11orf57_18026
NABP2_18027
GPATCH4_18028
UBE2E3_18029
OR2K2_18031
H1FOO_18032
GPR161_18033
CREG2_18035
TSEN15_18037
CPSF6_18039
BCL9_18042
P4HA3_18044
TTYH3_18047
LOC100289187_18048
GNL3_18049
LRRC3C_18050
BMPR1A_18051
MRPL44_18052
NOL6_18053
MGST1_18055
TMEM135_18056
DTX2_18057
TAF1L_18058
VSTM2B_18059
CLEC2L_18060
NACAD_18061
KCNK15_18063
CTDSP2_18064
ATPAF2_18065
BTRC_18066
ANKRD39_18067
ORMDL1_18068
TMEM138_18069
PLLP_18071
RRNAD1_18072
KLF13_18073
VEZT_18074
NECAB1_18075
ZC3H7B_18076
MED29_18077
ZIK1_18079
CCDC33_18080
HSD11B1L_18081
GABRA3_18082
TMED7-TICAM2_18083
TAS1R2_18084
TRIM43B_18085
ZGLP1_18087
MUC12_18088
ZNF844_18089
SYT2_18091
TERB1_18092
C1orf185_18093
SPATA18_18095
GLYCTK_18096
DNAJC19_18097
OSR1_18098
SDHAF4_18099
NUDCD2_18100
CD300C_18101
TPBG_18104
PRSS8_18105
SESN2_18106
ZNF330_18107
KLK6_18108
TEX101_18109
ESYT1_18111
NLRX1_18112
FN3KRP_18113
BEX5_18114
SUPT5H_18119
PLA2G7_18120
MIA2_18121
C17orf67_18122
PCGF5_18123
NDUFB3_18124
GSAP_18125
NECAB3_18127
SLC20A2_18128
FRMPD2_18129
PAX2_18130
DDX51_18131
OAF_18132
SOAT2_18133
MAGEA4_18135
EMC10_18136
CLEC14A_18137
JAZF1_18138
NOD1_18139
PRG3_18140
DSTN_18141
UTF1_18143
C6orf1_18144
ZNF282_18145
PLCG2_18146
FAM166B_18147
SETD4_18148
IGFL3_18149
SKOR2_18151
TMEM94_18152
BCLAF1_18153
RASSF2_18154
SLC5A4_18155
PPP2R1A_18156
CCDC24_18157
COX6A2_18159
FAM13C_18160
CNIH3_18161
CRYBA1_18162
PM20D1_18163
CCDC27_18164
PHYHIPL_18165
CD300E_18167
RIT2_18168
VSNL1_18169
MBD1_18170
HIST1H2BD_18171
PPP1R42_18172
OR9Q1_18173
TIMM8A_18175
CHMP7_18176
ZAN_18177
FAM58A_18178
TTC30A_18179
NRXN3_18180
UBTD2_18181
ZNF585B_18183
TRIM52_18184
VIM_18185
SIGLEC12_18186
MED12L_18187
TSSK2_18188
GNB1L_18189
TUBE1_18191
FAM71E2_18192
TMEM143_18193
ABI2_18194
SYNPO2_18195
TMEM104_18196
RBM15_18197
FNDC3B_18199
PCED1A_18200
C11orf1_18201
CSAD_18202
GLYATL1_18203
PIM1_18204
PRRC2C_18205
CCDC146_18207
CPEB2_18208
DNAH2_18209
SH3RF1_18210
LRCH2_18211
CNTN3_18212
LRRN1_18213
CNRIP1_18215
ZNF816_18216
TOMM7_18217
SLC34A2_18218
ROBO4_18219
CCHCR1_18220
SORCS3_18221
MRPL50_18223
TEX11_18224
LPXN_18225
CSHL1_18226
ZNF766_18227
ABI1_18228
SEMA3E_18229
SBK2_18231
FAM9B_18232
GNGT2_18233
SRPK2_18234
NCKAP1_18235
E2F6_18237
HNF4G_18238
FBLN2_18239
CST6_18240
CST2_18241
CSTF2_18242
DTYMK_18243
HSPA9_18245
TLE4_18246
CTBP1_18247
EXOC3L2_18249
TMF1_18250
TNFAIP6_18251
CRYBB2_18253
TCHH_18254
CYP11B2_18255
RPGR_18256
DCAF13_18257
TRIO_18258
FLVCR1_18259
CACTIN_18261
PRIMPOL_18262
RBM25_18263
FAM60A_18264
TOR1B_18265
ANKRD54_18266
SPATA17_18267
AGO1_18269
LEO1_18270
PLD4_18271
FZD4_18272
RABGAP1_18273
RNF150_18274
ARHGEF5_18275
KIAA1210_18277
KIAA1211_18278
ESYT2_18279
ODF2L_18280
FTL_18281
APOBEC3C_18283
FH_18285
FBRSL1_18287
FAM163A_18288
SLC35F3_18289
SPHKAP_18290
NEMP2_18291
SAR1A_18293
SCUBE1_18294
TTBK2_18295
HIST2H3C_18296
HIST1H2BJ_18297
ANKRD29_18298
SCD_18299
KIF3B_18301
FAM101B_18302
KL_18303
TMEM14B_18304
PPIG_18305
CDCP2_18309
ADA_18310
C16orf54_18311
SMTNL2_18312
ZADH2_18313
PINLYP_18314
TAF1C_18315
RAB33B_18317
UBL7_18318
PPP2R5D_18319
PPP2R5B_18320
PPP1R3D_18321
TOPAZ1_18322
AMTN_18323
DIAPH3_18325
UVRAG_18326
NUP50_18327
CELF4_18328
GDF15_18329
GAL3ST1_18330
SDHAF3_18331
SPDYE6_18333
PRPF8_18334
DNAJC18_18335
THAP3_18336
LOC283403_18337
TFF3_18338
PRSS41_18339
KCTD4_18342
GHSR_18343
TFR2_18344
PMF1-BGLAP_18345
A2ML1_18347
FAM216A_18349
DLX5_18350
CD28_18351
PID1_18352
TRIM21_18353
SIVA1_18355
FAM208A_18357
OR11H2_18358
ZNF720_18359
ASMT_18360
RRAD_18361
SRRT_18362
POLR2A_18363
RBM14-RBM4_18365
EME2_18366
RBBP7_18367
DNASE1_18370
C14orf169_18371
B4GALNT3_18373
SIDT2_18374
RHBDD2_18375
FAM63B_18376
MANEA_18377
LYPLAL1_18378
RXFP2_18379
C22orf39_18381
CD1B_18382
GTF2F1_18383
MON2_18384
TMPRSS5_18385
PLG_18387
GUCA1B_18389
GYPA_18390
SLC27A6_18391
SLC6A16_18393
SEC24C_18394
SNX24_18395
LNX1_18397
CSGALNACT2_18398
CHFR_18399
LARS2_18400
WIPI2_18401
RIMBP2_18402
COA1_18403
VRTN_18405
AP5M1_18406
GCM1_18407
KCNH1_18408
KCNJ3_18409
OR1D2_18410
ZNF705E_18411
OMG_18413
KCNA4_18414
TNFRSF11B_18415
ODF2_18416
KCNG1_18417
KCNA5_18418
SV2A_18419
NOTCH2_18421
TEX40_18422
STOM_18423
RNF111_18424
NDUFS7_18426
GUCY1A2_18427
TDO2_18429
C3orf14_18430
PARD6G_18431
FAXC_18432
PDZD4_18433
CALCOCO2_18434
LYZL1_18435
PGAM5_18437
OR51B4_18438
ANO1_18439
PAQR9_18440
C5orf67_18442
AP1G2_18443
CTRB2_18445
U2AF1_18446
SNTG1_18447
TMEM63A_18448
SLC9A3_18449
GPRIN2_18450
CCDC144A_18451
SEC14L5_18453
GCH1_18455
EPHX2_18456
FBXL17_18457
KCNQ5_18458
APEX1_18459
GTPBP10_18461
RIPK4_18462
ZC3H12C_18463
FHDC1_18464
CEP295_18465
TANC1_18466
TNKS1BP1_18467
NKX3-1_18469
MIGA1_18470
EFS_18472
TCTEX1D2_18473
RBM46_18474
TMEM87A_18475
KHDRBS2_18477
MTRNR2L3_18478
C2orf66_18479
OR51A4_18480
OR2A7_18481
MTRNR2L4_18482
ANKRD63_18485
TMED8_18486
CCDC103_18487
SLC16A12_18488
ADAMTSL5_18489
GATC_18490
CXorf36_18491
PTP4A2_18493
AGR3_18494
ATP12A_18495
NLRP8_18496
TAS2R38_18497
ZNF800_18498
DHFRL1_18499
ITPRIPL2_18501
PTCHD3_18502
MEGF6_18503
GALNTL6_18504
SHPRH_18505
CNR2_18506
CNTFR_18507
COL2A1_18509
TPST1_18510
NOSTRIN_18511
HNRNPAB_18512
TFG_18513
BEND3_18514
PANX2_18515
BPIFB3_18517
DCANP1_18518
PPP1CB_18519
TOX_18520
ZFYVE16_18521
LINGO1_18522
CHAMP1_18523
SNX14_18525
KIAA1549_18526
NUDT12_18527
NPC1L1_18528
CACUL1_18529
ALK_18530
SDPR_18531
ZSCAN16_18533
DCAF11_18534
ACVR1B_18535
ANXA6_18536
CAMTA1_18537
WDR45_18538
NFRKB_18539
NOX4_18541
MILR1_18542
LEUTX_18543
IQCF6_18544
SPOCK1_18545
DIO1_18546
DHFR_18547
TMEFF2_18549
CRNN_18550
DRD1_18551
PLA2G16_18553
CECR5_18554
COMMD4_18555
RHBDL2_18557
USP16_18558
DUSP23_18559
KANSL2_18560
BARHL2_18561
SLC2A4RG_18562
FMN2_18563
MED28_18565
MYCT1_18566
IPO11_18567
RAPGEFL1_18568
DTL_18569
LYRM2_18570
MSRB1_18571
PRODH_18574
MRPS7_18575
GAL_18576
BPIFB6_18577
GPR157_18578
CRYL1_18579
MED23_18581
FOXK1_18582
ACOT6_18583
PGAP1_18584
CYS1_18585
TRDMT1_18586
SKIL_18587
C11orf84_18589
LONRF3_18590
CSF2RA_18592
PDGFD_18593
CTAGE1_18594
FIBP_18595
BMP2K_18597
JRKL_18598
DIAPH2_18599
ANKRD31_18600
ANKRD33B_18601
C6orf132_18602
RXFP1_18603
DUXA_18605
DPRX_18606
CECR2_18607
C1orf68_18608
ROBO2_18609
ATL3_18610
LIN52_18611
NEU3_18613
FTCD_18614
PLA1A_18615
CPLX1_18616
SPINT3_18617
FRS3_18618
ITIH5_18619
PPP1R17_18621
SLC9A7_18623
RNASEH1_18624
IFT27_18625
PPME1_18626
RILP_18629
COG3_18630
GSG1_18631
LRRC8E_18632
DUSP15_18633
OTOP1_18634
ARMCX4_18635
HNRNPUL2_18637
AMOTL1_18638
ICOSLG_18639
TLR1_18640
RAB37_18641
MROH5_18642
ELMSAN1_18643
ACTL9_18645
SLC25A42_18646
FMNL3_18648
KLB_18649
RAB28_18650
TFEB_18651
OR1E2_18653
OR1G1_18654
PIP5K1B_18655
SYAP1_18656
HBS1L_18657
KIAA1671_18658
TNRC6A_18659
DYDC1_18662
ATP8B3_18663
SLC7A13_18665
ZNHIT2_18666
TMEM258_18667
ARID3A_18669
BMS1_18670
ADAM18_18671
AP2A1_18672
COMTD1_18673
RNF165_18674
ZNF560_18675
WDR75_18677
ZNF583_18678
TTC9B_18679
KCTD15_18680
POMGNT2_18681
FAM114A2_18682
APOBR_18683
ELAC1_18685
MGAT4B_18686
PRDM5_18687
NXT2_18688
C6orf223_18689
HPD_18690
HMSD_18693
FNIP2_18694
METTL24_18695
RGPD6_18696
LRRC3B_18698
WDFY2_18699
ACRC_18701
CYYR1_18702
TGM7_18703
PANX3_18706
FAM198A_18707
PYROXD2_18709
GJD3_18710
COL28A1_18711
NOL7_18712
BCL2L12_18713
STEAP2_18714
FBP1_18715
IFNA14_18717
MTFR1L_18718
SYPL2_18719
TRIM46_18720
ATPAF1_18721
MARC1_18722
CUZD1_18723
TNS3_18725
FAM160B2_18726
ZMYND8_18727
ZNF761_18728
EP400_18729
RCOR1_18730
LARP4B_18731
TTLL9_18733
RFTN1_18734
CCDC180_18735
KIAA1524_18736
OSBPL5_18737
HCN3_18738
UVSSA_18739
CALCOCO1_18741
DLL4_18742
DDX49_18743
XPO5_18744
ZSCAN22_18745
ZNF283_18746
ZBTB12_18747
OR52I2_18749
OR52K2_18750
RBMS1_18751
OR52N2_18752
OR52N4_18753
OR52R1_18755
OR56A4_18757
IQSEC3_18759
CNOT7_18760
CASKIN2_18761
TMEM51_18762
ADAMTSL1_18763
TMEM74B_18765
KIAA1683_18766
GET4_18767
NR5A2_18768
PARD3B_18770
POLR1E_18771
KLHL33_18773
CDV3_18774
CFAP36_18775
COX10_18776
C17orf100_18777
FGD6_18778
TACO1_18779
BCL7A_18781
KLHL15_18782
TET1_18783
APLP1_18784
CPEB4_18785
SPRY1_18786
CYP2S1_18787
ZNF71_18789
PCTP_18790
BHLHA15_18791
TCP11_18793
INIP_18794
ATP2A3_18795
LRRC75B_18797
C11orf87_18798
TMEM216_18799
MIEF1_18800
MBIP_18801
PPP1CA_18802
KAT2A_18803
BMP5_18805
HCN1_18806
ART4_18807
NDUFV3_18809
RUNDC1_18810
ABCA12_18812
IL17RE_18814
FADS6_18815
TTC39A_18816
MAP3K15_18817
USP33_18818
SETD9_18819
OR5AS1_18820
IL17REL_18822
CD14_18823
MTUS1_18824
PLOD1_18825
ZNF44_18826
POU1F1_18828
C11orf86_18830
TBC1D8_18831
ARSH_18832
XKR7_18833
SLC6A4_18834
PITPNA_18835
SERPINA2_18838
PIN4_18839
TRIP6_18840
ATG5_18841
VDAC3_18842
AGAP3_18843
IL27RA_18844
FOXK2_18846
SESTD1_18847
KIF1A_18848
CXorf40A_18849
TMEM26_18850
CAPN12_18851
MLXIPL_18852
GLI3_18854
GLA_18855
PHLDA3_18856
GIPR_18857
ZFAND5_18858
GCGR_18859
SAMD4A_18860
NATD1_18863
CCT8_18864
DTX3_18865
IREB2_18866
GPR156_18867
SLC17A7_18868
IPMK_18870
SEPT9_18871
SF3A3_18872
RAB44_18873
TIMP3_18875
SEPT4_18876
GH2_18878
YBX3_18879
CLEC4G_18880
SNTB2_18881
SUFU_18882
IRX5_18883
TRIP11_18884
GAST_18887
COBLL1_18888
FBLN7_18889
UBR2_18890
MRPL40_18891
CLEC5A_18892
ZNF215_18894
TAC3_18895
TBK1_18896
MSH5-SAPCD1_18897
VPS36_18898
CSPP1_18899
CLUAP1_18900
RBMXL1_18902
KRTAP15-1_18904
ZNF736_18905
KRTAP13-2_18906
L3MBTL3_18907
UCKL1_18908
HOXD1_18910
EMID1_18911
BPIFB4_18912
SLC25A19_18913
TADA2A_18914
CECR1_18915
ITGB8_18916
ITIH2_18918
ITIH3_18919
ITIH4_18920
PALLD_18922
NFIA_18923
TRMT1_18924
PRL_18926
PRDM8_18927
SRSF11_18929
FAM53C_18930
C3orf80_18931
BICD2_18932
RETNLB_18934
LOC158434_18935
GLIS2_18936
RNASE7_18937
ACTL7A_18938
CALD1_18940
HYAL2_18942
DTX1_18943
CD209_18945
DPY30_18946
CTNNA2_18947
NMRK2_18948
DUSP9_18950
MPP3_18952
EMP3_18953
SYTL5_18954
MKS1_18955
PANX1_18956
DTD2_18958
TTC28_18959
PEX11G_18960
ZC3HAV1L_18961
SKIV2L2_18962
DYTN_18963
LY96_18964
SLC46A1_18966
BCL2L13_18967
SPATA8_18968
MMD_18969
B3GALNT2_18971
MAPK8IP2_18972
C22orf24_18974
DKKL1_18975
GIMD1_18976
CORO2B_18977
CLUL1_18978
MORC2_18979
MON1B_18980
TMEM177_18982
SLC17A1_18983
CNTN2_18984
SLC1A6_18985
WDR86_18986
AKIRIN2_18987
CLASP2_18988
LOC441155_18990
TAB2_18991
SMIM9_18992
FAM179B_18993
LYG1_18994
FBXO36_18995
TBX22_18996
PAGE5_18998
JDP2_18999
CDH8_19001
CKMT2_19002
LDB3_19003
CKB_19004
NOS1_19006
MRPL55_19008
TMEM267_19009
GZF1_19010
ARAP3_19011
KLHL25_19012
CCDC51_19014
CPNE5_19015
PYM1_19016
MT4_19017
POGLUT1_19018
KIAA1586_19019
RAB11FIP4_19020
DAND5_19022
FANCM_19023
ARG2_19025
PDCD2L_19026
ULBP2_19027
ARHGDIB_19028
ANGPTL1_19030
SSUH2_19031
CCR8_19032
UQCC2_19033
TPCN1_19034
C11orf40_19035
PRKAR2A_19036
TRIM48_19038
RD3_19039
DUS2_19040
DNAAF5_19041
OSGEP_19042
LIME1_19043
MLKL_19044
PHF13_19046
MTA3_19047
IFT22_19048
TEDDM1_19051
HSCB_19052
WBP11_19054
B4GALNT1_19055
GOLGA8A_19056
REV1_19057
COX8A_19058
UCP1_19059
APIP_19060
MEMO1_19062
TUBB4A_19063
MRPL2_19064
IPO8_19066
TMX2_19067
ARL11_19068
NXNL1_19070
BATF2_19071
WDR92_19073
PIANP_19074
RBM44_19075
ZNF549_19078
ZFP28_19079
CCDC159_19080
KRTAP19-7_19081
KRTAP19-6_19082
IRX6_19083
PHF1_19084
ZBTB18_19086
KRTAP21-1_19087
RNF113B_19088
ADGRL3_19090
PCNX1_19091
TMEM181_19092
FRRS1L_19094
ZNF280A_19095
SPECC1L_19096
MARCH8_19097
CARD8_19098
PLK3_19099
VPS13D_19100
TXLNG_19102
LCE2D_19103
STK31_19104
GSDMC_19105
KIAA1107_19106
APOD_19107
DTNB_19108
ANO3_19110
APOBEC1_19111
PEF1_19112
UNC119B_19113
TMC3_19114
APOC1_19115
FKRP_19118
C1orf194_19119
DHRS11_19120
PPP4R3B_19121
SUSD4_19122
LARP6_19123
DLL3_19124
NF1_19127
GTF2H2C_19129
TMEM14A_19130
SOWAHB_19131
PAN3_19132
KRTAP5-5_19134
TSR1_19135
C1orf123_19136
COX7B2_19137
ULK4_19138
CR1L_19139
LUZP6_19140
CT62_19143
ZNF836_19144
ALOX5_19145
NTF3_19146
NTN5_19147
ZNF511_19148
ABTB2_19150
CCR10_19151
HIST1H3G_19152
HIST1H3J_19153
HIST1H3E_19154
HIST1H3I_19155
SLF2_19158
HIST1H4A_19159
HIST1H4D_19160
CD3EAP_19161
SEL1L3_19162
RENBP_19163
EFCAB14_19164
RINL_19166
FAM81A_19168
EYA2_19169
TMCO5A_19170
F2RL1_19171
ZSCAN29_19172
FBXO30_19174
RAB6C_19175
NSRP1_19176
JAGN1_19177
SLC6A2_19178
USP31_19179
C15orf41_19180
SLC41A2_19182
CADM4_19183
NKD2_19184
CAPSL_19185
RESP18_19186
BCOR_19187
LRRC66_19188
FOXR1_19190
ZNF728_19191
STOML1_19192
PLPP7_19193
USP17L15_19194
SPPL2B_19195
CHODL_19196
INA_19198
PLCD4_19199
BUD13_19200
GRIK2_19201
GTF3A_19202
HIGD1B_19203
TUSC5_19204
OGN_19206
PLGLB2_19207
KRT23_19208
PAQR5_19209
OR51Q1_19210
OR51M1_19211
OR51L1_19212
OR51F2_19214
OR51F1_19215
OR51D1_19216
OR51B6_19217
ADGRE2_19218
MKRN1_19219
OR51S1_19220
OR5H2_19222
OR4K5_19223
OR4K15_19224
OR13G1_19225
ZNF404_19226
DHRS7B_19227
POC1A_19228
CHRDL2_19230
TBC1D9_19231
TMEM186_19232
PIEZO1_19233
RTF1_19234
ABI3BP_19235
ZNF473_19236
ZC3H11A_19238
ERICH2_19239
UFSP1_19240
TTC23_19241
DIMT1_19242
PRR23B_19243
LCE2B_19244
SEC24D_19246
TLK1_19247
LRG1_19248
NDUFA12_19249
PTP4A3_19250
SUN3_19252
DRD2_19254
TRIM47_19255
SFRP1_19256
KRTAP19-1_19257
TRMU_19258
MYO3B_19259
ABHD14B_19262
GBP1_19263
DLG4_19264
TAB3_19265
DHODH_19266
FAM71F1_19267
DKC1_19268
SHOX_19270
SPIDR_19271
SIX2_19272
VAMP5_19273
ZNF121_19275
BMP10_19276
HIC2_19278
UBE2K_19279
TNFSF13B_19280
KIR2DL3_19281
ZC3H14_19282
ACOX2_19283
SEC14L4_19286
ZDHHC22_19287
PMS1_19288
DDI1_19290
SH3BGR_19291
ERAP1_19292
ACTL6A_19294
ERC1_19295
ARHGAP32_19296
DENND5B_19297
NTMT1_19298
CACNA1H_19299
CTNNBL1_19300
IL17RC_19302
BEST1_19303
ZNF564_19304
TEX28_19305
SH2D4A_19306
CDCA3_19307
OR4F15_19308
IGSF3_19310
SLC16A6_19311
SMKR1_19312
WDR34_19313
GAB2_19314
LOC113230_19315
SEC61B_19316
TSC1_19318
LRCH1_19319
GNG7_19320
TNNI3_19322
THBD_19323
ANGPTL4_19324
SURF6_19326
TUB_19327
TNFRSF4_19328
PDGFRA_19329
HIRA_19330
NUDT14_19331
TXK_19334
KCNH5_19335
SLC17A8_19336
TSFM_19337
FAM71A_19338
CREBRF_19339
CRYBG3_19340
NAP1L3_19342
MYT1_19343
SERPINF2_19344
MYBPC2_19345
PAPD4_19346
ZNF114_19347
ISPD_19348
EMB_19350
MYL6B_19351
CLCN2_19352
LDLR_19353
C1orf122_19354
NRN1L_19355
AFF4_19356
GUCY2D_19358
GUSB_19359
TMEM241_19360
SERPIND1_19362
HK2_19363
TAGLN_19364
TAF2_19366
ADAM17_19367
TAC1_19368
T_19369
SYT5_19370
TAL1_19371
RARS2_19372
ZNF34_19374
KIAA0040_19375
SMAGP_19376
RPL21_19377
RPL18A_19379
MUC17_19380
ARHGAP45_19382
FGF18_19383
POLR3H_19384
SMAD2_19385
C9orf131_19387
GATA4_19388
ANXA8L1_19389
GPR19_19390
NOXA1_19391
GFAP_19392
NLGN4X_19394
NETO1_19395
TMEM176B_19396
SHPK_19397
RACGAP1_19398
NAGLU_19399
COPS9_19400
CWF19L2_19401
CAPN13_19402
MGP_19403
ZNF132_19404
FCN3_19405
RNASE9_19406
NCF1_19407
CARMIL2_19408
PAWR_19409
PBX2_19410
CARNMT1_19411
KRT31_19412
KRT15_19413
KRT4_19414
CAPRIN2_19415
SIGMAR1_19417
HEMGN_19418
ART1_19419
KRT32_19420
KRT33B_19421
DCTN4_19422
CCDC85C_19423
FAM24A_19424
PFN3_19425
H1FNT_19426
CPTP_19427
AHDC1_19428
SYNE1_19429
GLDN_19430
HCAR1_19431
MCM8_19432
KISS1R_19433
DAB2IP_19434
GPR174_19435
ALLC_19436
PDPN_19437
FANCB_19438
CHIT1_19439
ENDOD1_19440
CDC25C_19441
FICD_19442
C11orf88_19443
ZNF37A_19444
DGKD_19445
RTN4RL1_19446
OR5I1_19447
MAB21L1_19448
BCAM_19449
DNALI1_19450
LYL1_19451
CD180_19452
B3GALT6_19453
APOC4_19454
VSTM2L_19455
ZNF460_19456
TTC7A_19457
MAG_19458
ZSWIM1_19459
ASTE1_19460
C16orf78_19461
CNFN_19462
FNBP4_19463
SMIM20_19464
TYW1_19466
RTL1_19467
HAUS5_19468
ASXL2_19469
MAGI2_19471
FAIM2_19473
FBXL7_19474
SHANK2_19475
KDM2A_19476
ZDHHC14_19477
IL37_19479
IL36B_19480
ARPC1B_19481
RSPH14_19482
IL20RA_19483
DNM2_19485
POTEA_19486
CXorf40B_19487
ZNF324B_19488
ABCB5_19489
NCOA1_19490
BCS1L_19491
ZNF358_19493
ABCB7_19494
IPO9_19495
LPAR1_19496
FAM90A1_19497
ANKZF1_19498
GAPVD1_19499
C7orf57_19500
CDX1_19501
COL18A1_19503
CDR2_19505
CD38_19506
CD48_19507
C2orf71_19508
TNFRSF10C_19509
HS1BP3_19510
NXN_19511
RYR3_19512
IKZF4_19513
GREM2_19514
CEP192_19516
CIB4_19517
OR2AP1_19518
LINGO2_19519
ZNF501_19520
MSH2_19521
NUP188_19522
HOXA2_19523
SNX30_19524
DDX53_19525
CCNYL1_19527
ZNF771_19528
GTF2H1_19529
GPAM_19530
FLYWCH1_19532
RNF222_19533
TMEM88B_19534
PIGO_19535
ASB2_19537
RAB4B_19539
SAR1B_19540
USP54_19541
UBA5_19542
CORO6_19544
ZNHIT6_19545
KIF2B_19546
RNF141_19547
LILRA1_19548
MAP9_19549
PIRT_19550
CLDN25_19551
TSPYL5_19552
BOLA1_19553
PPM1J_19554
PDE1B_19555
DMPK_19556
TRMO_19557
ARMC5_19558
VTA1_19560
TMEM69_19561
TCEB3B_19562
AKAP7_19563
TRMT6_19564
NMD3_19565
HSD17B7_19566
RAB1B_19567
NOP58_19568
PIGT_19569
VCX3B_19570
CFAP157_19571
FOXP1_19572
ADAP1_19574
SPRN_19575
ITPK1_19576
FAM83F_19577
KLHDC7B_19579
MATR3_19580
MFSD3_19581
KRT18_19582
HPCAL4_19583
DISP2_19584
PRSS45_19585
AKAP13_19586
ZC3H6_19588
KLHL30_19589
CA13_19590
NHLRC1_19591
PDK2_19592
IL13RA2_19594
PRICKLE2_19595
DDAH2_19596
NUPL2_19597
CREB3L2_19598
ZNF385A_19599
SYT14_19600
RUNX2_19601
BIN2_19602
SLCO6A1_19603
GDAP2_19604
NUP62CL_19605
CCDC105_19607
CYP4F22_19608
MISP_19609
BSPRY_19610
PRDM16_19612
ZNF365_19613
MOGAT2_19614
FHL5_19615
USP36_19616
PGGHG_19617
LIPK_19618
MAGIX_19619
EFHD2_19620
LYPD8_19621
AGO3_19622
FBXL15_19623
BICC1_19624
FAM163B_19625
CENPO_19626
C19orf57_19627
BCO1_19628
ODF3L1_19629
SPPL2C_19630
FOXD4L6_19631
CCDC71L_19632
PRPS1L1_19633
ZNF620_19634
SIX4_19635
GALNT7_19636
SPA17_19637
NUP54_19638
OR6V1_19639
ABHD12_19640
HAUS8_19641
SLC28A2_19642
DLK2_19643
CSMD3_19644
PPP4R1_19645
AKNA_19647
SLC10A1_19648
HIST1H2BL_19649
LBX1_19650
KLF1_19651
CELF2_19652
CD226_19653
FARS2_19654
CXCR6_19655
CTCF_19656
SBK1_19657
SVOPL_19658
ENSA_19659
SLC39A10_19660
FAM21A_19661
MARCH1_19662
PLXNB1_19663
XPNPEP3_19664
PRSS48_19665
MC4R_19666
MC5R_19667
GJA5_19668
GJA8_19669
GEM_19670
GFER_19671
GFI1_19672
TMEM222_19673
PXDC1_19674
GDNF-AS1_19675
TEX35_19676
GJB5_19677
GLI1_19678
PIWIL4_19679
TCP11L2_19680
MRS2_19682
FOXA3_19683
BTNL3_19684
ZNF316_19685
DMBX1_19686
VCX_19687
EMC6_19688
KCNN3_19689
USP9X_19690
RNF208_19691
PUS7L_19692
CCDC70_19693
SLC25A31_19694
RAB40C_19696
WDR41_19697
LOC149373_19698
CLDN15_19699
WNT10B_19700
CD109_19701
USP24_19702
C19orf35_19703
KLHDC8A_19705
GSN_19706
SZRD1_19707
WNT8B_19708
IGFBPL1_19709
OR4C12_19712
GPS2_19713
SERPINB8_19714
CCDC183_19715
DBR1_19716
GGT1_19717
TSPAN9_19718
PLD5_19719
DPCD_19720
OR5J2_19721
ZZEF1_19722
AHCTF1_19723
ZC3H3_19724
ANKLE2_19725
GNG3_19726
NPL_19727
GRHPR_19728
ADAM29_19729
ZKSCAN8_19730
LOC101927322_19732
OR5D16_19733
CDK14_19734
BMP8A_19735
HECTD4_19736
DCDC1_19737
AASDH_19738
TENM1_19740
GALNT13_19741
WWTR1_19742
CAND2_19743
C21orf62_19744
ARL13A_19745
CSH1_19746
RCHY1_19747
OSCAR_19748
MESP2_19749
DAB2_19751
CYLC2_19752
DGKQ_19753
DGKG_19754
DARS_19756
DAPK3_19757
GPATCH3_19758
DUSP21_19759
MANBAL_19760
SENP1_19761
EGLN3_19762
PNMA5_19763
SMYD4_19764
TRIM39_19765
TNRC6B_19766
LILRA5_19767
SPTBN2_19769
PELI2_19770
DCP1A_19771
TMEM8A_19772
LCE1F_19774
PCDHB1_19775
ZNF23_19776
PRPF6_19777
TIFAB_19778
ZNF862_19779
RAC3_19781
ATP6V0A2_19782
SYT6_19783
ROPN1L_19784
TLL1_19785
TLL2_19786
ZNF32_19787
LSM14B_19788
ABCD4_19789
FAM84B_19790
TCTE3_19791
TRIQK_19792
CC2D2B_19794
TSPAN2_19795
VEGFC_19796
PRR15_19797
ATP1A4_19798
THEM5_19799
EDA_19800
KRT8_19801
ZSCAN1_19802
PROM2_19803
CAMSAP3_19804
SPATA31C2_19805
ODF3L2_19806
MAMSTR_19807
PKD1L3_19808
ESX1_19809
RLN1_19810
AQP11_19811
KRT28_19812
PPP1CC_19813
GPR26_19814
KIR3DL3_19815
OR5P2_19816
OR5P3_19817
GFM2_19818
CCBE1_19819
KCNAB3_19820
OR2A14_19821
LARGE1_19822
MTA2_19823
OR2Y1_19824
OR9A4_19825
FAM161A_19826
PUS10_19827
DGKB_19829
HSH2D_19830
C2orf88_19831
GJC3_19832
PRKAR2B_19833
AREG_19834
SPON2_19835
KDM2B_19836
HTR3C_19837
TRIM3_19838
MYL2_19839
HLA-DQB1_19840
PDIK1L_19841
DDHD2_19842
SLC5A1_19843
YWHAQ_19844
CKAP4_19845
PKIA_19846
STAR_19847
IFI44L_19848
EID2_19849
PLPP6_19850
EXOC6_19851
SYNGAP1_19852
KRT38_19853
TDGF1_19854
IMMP2L_19855
ABL2_19856
NMU_19857
HOXA1_19858
ANKHD1-EIF4EBP3_19859
SRM_19860
GALNT16_19861
UGGT2_19862
NDUFS3_19863
CIR1_19864
KCNS2_19865
USP30_19866
TMEM239_19867
YBX1_19868
NRTN_19869
DENND4C_19870
C3orf67_19871
DGKE_19872
RERG_19873
TEC_19874
NRK_19875
PRSS55_19876
MORN5_19877
APOBEC4_19878
SRPK1_19879
PLXNA1_19880
PDE3A_19881
P3H4_19882
FBXO39_19883
GRASP_19884
AQP4_19885
KIFC3_19886
MYRF_19887
CENPV_19888
NKIRAS1_19890
ARFGEF3_19891
MOB3A_19893
KCNG4_19894
CNNM1_19895
OIP5_19896
GABARAPL2_19897
TMEM108_19898
PDCD1LG2_19899
GLUL_19900
RNF212_19901
LIPN_19902
UBE2D2_19903
ITM2A_19904
C7orf33_19905
SLC25A43_19906
C10orf35_19907
AKR1B10_19908
GOLGA4_19909
PLK2_19910
ZCWPW2_19911
LRAT_19913
CEBPE_19914
NUTM2B_19915
ANAPC15_19916
ADORA2A_19917
GNAZ_19918
GOLGA1_19919
CD22_19920
OR6S1_19922
CCL3L3_19923
CDO1_19925
PDZD8_19926
PRAMEF16_19927
CLEC4C_19928
SEMA4F_19929
SDR42E1_19930
STX16_19931
CHURC1_19932
FEZF1_19933
FBLN1_19934
RGS14_19935
DYRK2_19936
SMIM4_19937
TMEM14EP_19939
KIF3C_19940
MTO1_19941
KISS1_19942
KLK1_19943
KCNN4_19944
POLM_19945
KCNS3_19946
CD74_19947
KIAA1755_19948
DBX1_19949
CINP_19950
NANOS2_19951
C19orf47_19952
PLAC8L1_19953
C1orf228_19954
TSPAN18_19956
LILRA4_19957
CTCFL_19958
C5orf58_19959
PLEKHG6_19960
AIDA_19961
NAT16_19962
CCNI2_19963
PNLIPRP2_19964
TXNRD3_19965
SH3PXD2A_19966
ZNF592_19967
CTR9_19968
ENHO_19969
SSU72_19970
TMEM208_19971
PLCH2_19972
CNIH4_19973
LGALSL_19974
MRPL22_19975
RDH16_19976
VPS13B_19977
SOGA1_19978
BRI3BP_19979
CCM2L_19980
OR2D2_19981
NOP14_19982
SLC25A12_19983
PLA2G4C_19984
ARHGEF33_19985
SMG5_19986
ARHGEF4_19987
TMEM184C_19988
RCC1_19989
SULF2_19990
AHCYL2_19991
MAU2_19992
KLHL4_19993
UBFD1_19994
ZNF334_19995
EPB41L4B_19996
ABCA7_19998
ZKSCAN4_19999
QSOX1_20000
TSGA10IP_20001
ARHGAP5_20002
CPSF4L_20003
CEP131_20005
HMGXB3_20006
SIT1_20007
PDCD7_20008
ZNF684_20009
MYOM3_20010
KLHDC7A_20011
C1orf216_20012
DPP3_20014
MAVS_20015
BCL6_20016
OTUB2_20017
CCKBR_20018
PATJ_20019
SDCBP2_20020
BSND_20021
NAA15_20022
KRTAP27-1_20023
FAM110C_20024
DRD3_20025
CLCN6_20026
KAZN_20027
PSD3_20028
LCOR_20029
CLIC2_20030
MRAP_20031
TPK1_20032
SLC13A1_20033
SCARB2_20034
NIPAL2_20035
GRAPL_20036
C2orf82_20038
RAB17_20039
AGMAT_20040
TRIM27_20041
CFAP61_20042
REG3G_20043
CISD2_20044
ZBTB44_20045
S1PR2_20046
RET_20047
SCUBE2_20048
NLGN2_20049
SPTBN4_20050
SH2B2_20051
PROKR2_20053
KAT7_20054
EFEMP1_20055
TLX2_20056
UBAC1_20057
CERCAM_20058
C5orf45_20059
ARHGAP36_20060
PFKP_20061
EXT2_20062
EPHB6_20063
PARK2_20064
GLS2_20065
ZNF829_20066
STRIP1_20067
TUBA8_20068
SARNP_20070
FATE1_20071
ALG2_20072
FGD3_20073
LRRTM4_20074
MPP2_20075
GALNT1_20076
RUNX1_20078
CBFB_20079
SERPINA6_20080
COL1A2_20081
CLCN1_20082
CHRNE_20083
CMTM5_20084
ADCY7_20085
CPA4_20086
TXNDC12_20087
FAM135B_20088
GSTK1_20089
CALHM2_20090
ATL1_20091
TXNDC11_20092
RYR2_20093
MICB_20095
ZNF773_20096
DRC7_20097
MCRIP2_20098
ZNF227_20099
SGF29_20100
TAOK1_20101
CEACAM3_20102
FAM71E1_20103
RDH13_20104
HOGA1_20105
ALOX12B_20107
ASB9_20108
AES_20109
CRISP1_20110
NOXRED1_20111
IMPDH1_20112
NID2_20114
IL7_20115
PLA2R1_20116
ADH1B_20117
CLECL1_20118
CTNS_20119
NDUFAF5_20120
CACNG5_20121
THPO_20122
SYCP3_20123
STEAP4_20124
ARMC4_20125
ERI2_20126
FLJ44313_20127
AFTPH_20128
SPIB_20129
PRTFDC1_20130
SFXN2_20131
SLC51B_20132
MYBPHL_20133
ZNF385D_20134
KIAA0319L_20135
SLC25A25_20136
CNTD2_20138
GIMAP8_20139
MMP17_20140
SLC25A22_20141
WFIKKN2_20142
ERCC6L2_20143
CAPG_20144
FAM98B_20145
HOXC10_20146
TNP1_20147
TNR_20148
TOP1_20149
TNNI1_20151
ETS2_20152
DCD_20153
DSC1_20154
TRIM40_20155
C6orf89_20156
DMWD_20157
DHX8_20158
DOCK2_20159
DOCK3_20160
DNASE1L3_20161
ARSK_20162
ZNF285_20163
AKAP3_20165
HIST1H2AB_20166
HM13_20168
SLC22A5_20170
RPL10_20171
SLN_20173
PROM1_20174
HCAR3_20175
TRMT61A_20176
MCL1_20177
IGSF8_20178
GAMT_20179
CLIC3_20180
CACNB2_20181
ANO6_20182
TBX5_20183
TTC16_20184
MROH1_20185
ZNF527_20186
JPH4_20187
PACRG_20188
ZNF786_20189
ZNF572_20190
GYPC_20191
MGAM_20192
OTP_20193
SEMA6B_20194
DCAF4L2_20195
HGSNAT_20196
CA12_20197
GTF3C1_20198
ACVR2A_20199
TAS1R3_20200
CPD_20201
THEG5_20202
ZNF700_20203
KREMEN1_20204
SRSF8_20205
DPPA4_20206
DSCAML1_20207
SHD_20208
GRM3_20209
TBC1D16_20210
CCDC84_20211
ZNF532_20212
IKZF5_20213
ARL8B_20214
TCN2_20215
SERTM1_20216
GABRA1_20217
PFKFB1_20218
KCNJ14_20219
OR4M2_20220
BRD9_20221
IRF8_20223
STRN4_20224
OR4K14_20225
OR4D9_20226
REPIN1_20227
SLC24A2_20228
ABCC6_20229
OR4K13_20230
SLC30A10_20231
PLK4_20232
MIPEP_20233
GALNT2_20234
MLLT6_20235
REXO1_20236
YIPF1_20237
PTPN23_20238
SSH1_20239
RBM27_20240
CDK16_20241
KNL1_20242
AHCYL1_20243
JADE2_20244
BTBD6_20245
ATP23_20246
LACRT_20247
ADAM19_20248
NUMBL_20249
ABCB8_20250
RAB3GAP2_20251
ZBTB49_20252
MAGEA1_20253
YLPM1_20254
NR0B2_20255
TEAD1_20256
ACER3_20257
ZMYND15_20258
PGM5_20259
FCRL3_20260
CPXM2_20261
TNFRSF18_20262
SLC15A5_20263
ANKS1A_20264
AGGF1_20265
PSMC4_20266
KLK10_20267
ATRAID_20268
ZNF622_20270
NUP210L_20271
SLC25A51_20272
LRRC46_20273
RWDD2A_20274
METTL18_20275
PGAP3_20276
SMAP2_20277
SV2B_20278
LMBRD1_20279
LSMEM1_20280
HS6ST3_20281
NUAK1_20282
ODF4_20283
TECPR2_20284
FIG4_20285
KCNK13_20286
KCNK12_20287
GCDH_20288
C14orf80_20289
EGLN1_20290
NXF3_20291
ASPDH_20292
CXCL16_20293
WWOX_20294
MED9_20295
EPPIN-WFDC6_20296
LGALS12_20297
NHEJ1_20298
HYDIN_20299
CCDC137_20301
CASP14_20303
TDRD12_20304
STEAP1_20305
GPATCH11_20306
GOLGA8O_20308
NEK5_20309
KIF5A_20310
MPRIP_20311
RSPH1_20312
MAP7D3_20313
CTNNA3_20314
OR7G1_20315
OR7G2_20316
WDR27_20317
OR7D4_20318
C10orf53_20319
VCX2_20320
NRM_20321
BCL9L_20322
TMPRSS12_20323
POMP_20324
ZNF292_20325
RHOXF2_20326
PGM2L1_20327
MCCC1_20328
KIF26B_20329
RCOR2_20330
SLC22A24_20331
CPNE4_20332
CIITA_20333
DNHD1_20334
RPUSD2_20335
DGKI_20336
NEMF_20337
FILIP1_20338
CCDC107_20339
COX7A2L_20340
ASMTL_20341
CIDEC_20342
LARP4_20343
HRG_20344
IAPP_20345
IL2RA_20347
ILVBL_20348
RICTOR_20349
OR5M8_20350
SLC38A3_20351
LILRB5_20352
GBF1_20353
SF3B2_20354
ARHGEF26_20355
PDIA2_20356
ACRV1_20357
MAP4K2_20358
ZNF770_20359
PPP1R9B_20360
GK_20361
PKNOX1_20362
MGAT4C_20363
PSPH_20364
POU4F2_20365
FUT8_20366
HNRNPH1_20367
MTRNR2L6_20368
HSPA1L_20369
PWWP2B_20371
TWF1_20373
ABCA4_20374
PHF21B_20375
CBLL1_20376
LSMEM2_20377
SGCA_20378
DNAJC4_20379
UTP3_20380
FSCN3_20381
SUSD3_20382
ATL2_20383
EIF2B3_20384
RPGRIP1_20385
SERPINA7_20386
LRRC4C_20387
PITHD1_20388
ADCK4_20390
NAIP_20391
PPP1R36_20392
FBXO16_20393
L3HYPDH_20394
C1QC_20395
TEX261_20396
TGM1_20398
BTBD16_20399
SLC36A2_20400
SPATA22_20401
MAGI3_20402
PTGES3L_20403
MARK1_20404
PAX3_20405
DNAJC2_20406
MTERF1_20407
GPIHBP1_20408
ERP29_20409
SEC14L6_20410
RGS4_20411
ROPN1B_20412
KLRK1_20413
ZNF135_20415
GLT6D1_20416
DBF4_20417
IRF2BP2_20418
TMPRSS9_20419
RIMS4_20420
MMS19_20421
C6orf163_20422
PSKH1_20423
RBM3_20424
SAMD15_20425
FLI1_20426
SPIN3_20427
FOXO1_20428
FGF9_20429
EIF3K_20430
DROSHA_20431
ATXN10_20432
ZNF385C_20434
FLRT2_20435
C20orf27_20436
STK39_20437
GPC3_20438
TNRC18_20439
RGP1_20440
MEGF9_20441
PRSS54_20442
ZNF823_20443
SAMD12_20444
KAT5_20445
NEK8_20446
DERL3_20447
ARNTL2_20448
PANO1_20449
CXCL13_20450
ECHS1_20451
TTF1_20452
TMED5_20453
GOLGA6C_20454
THTPA_20455
C17orf64_20456
PCMTD1_20457
SOHLH1_20458
TRPM1_20459
CPVL_20460
PLVAP_20461
PADI2_20462
GMEB1_20463
OR56A1_20464
SNN_20465
C8orf4_20466
HIST3H3_20467
LRRC30_20468
HIST1H4I_20469
STARD3_20470
NLRC4_20471
ALS2CR11_20472
PSG8_20473
OR6B3_20474
ZC3H12D_20475
NCKAP5_20476
KIAA1211L_20477
AADACL2_20478
GPR148_20479
LRP2_20480
STX3_20481
SSMEM1_20482
SLC24A3_20483
TSC22D2_20484
MMP19_20485
CCKAR_20486
EIF2S3_20487
INPP5D_20488
ISLR_20490
IRS1_20491
MDN1_20492
CAPRIN1_20493
KCNA10_20494
IDH1_20495
GOLGA3_20496
CD5L_20497
CCIN_20498
HAGH_20499
BRINP1_20500
TREML1_20501
SCAF8_20502
SLC25A44_20503
FAM186A_20504
LOXHD1_20505
MB21D2_20506
PLCD1_20507
RNF152_20508
GPRIN1_20509
XKR4_20510
AMMECR1_20511
LOC730159_20512
PGLYRP3_20513
HIST1H4H_20514
DHDH_20516
SMPDL3B_20517
LGI1_20518
ZNF579_20519
ZMYM4_20520
SLC27A4_20521
CBFA2T2_20522
PGLYRP1_20523
TRIM28_20524
ZNF440_20525
ZNF835_20527
LPCAT3_20528
FUT10_20529
MSC_20530
IFNE_20531
P2RY13_20532
ZNF19_20533
HIST1H4C_20534
EMX2_20535
FAM199X_20536
DGCR8_20537
RNF4_20538
TNN_20539
CDH7_20540
VSTM5_20543
ZNF57_20544
CFAP73_20545
DPEP3_20546
OSBPL7_20547
YIPF6_20548
ALPP_20550
USP17L10_20551
STAB1_20552
FER1L6_20553
COX4I2_20554
GLMN_20555
RPLP0_20556
TCTEX1D1_20558
KIAA1614_20559
TAAR8_20560
ATXN7_20562
NEK2_20563
OR1S1_20564
CTC1_20567
OR1M1_20568
OR1N2_20569
OR1B1_20570
OR1J1_20571
NOL11_20572
OR6N2_20574
OR2AE1_20575
OR4A15_20576
OR4A16_20577
CHD3_20578
OR4A5_20579
TELO2_20580
GRIK5_20583
RRP7A_20584
ASTL_20585
LOXL3_20586
DESI1_20587
SGSM3_20588
C12orf56_20590
ADM5_20591
PLPPR2_20592
CHAC2_20593
NAF1_20594
ACO1_20595
BBS2_20596
MTSS1L_20598
CBY1_20599
MAPK8IP3_20600
PLEKHG3_20602
WBP1L_20603
NANS_20604
C9_20606
C1S_20607
BTN1A1_20608
KLF5_20609
C10orf105_20610
RBM11_20611
C6_20612
CACNA1S_20614
FAM180B_20615
ECE1_20616
CLDN6_20618
NDOR1_20619
THAP5_20620
HOXD11_20622
HOXD12_20623
NUDT22_20624
WDFY1_20625
HAS3_20626
VCAN_20627
NCAN_20628
CPN2_20630
IFNA2_20631
ALG12_20632
ZNF426_20633
C8G_20634
RBM42_20635
MBTD1_20636
MPST_20639
CNNM2_20640
GRXCR2_20641
EPSTI1_20642
CHST9_20643
NAA60_20644
C19orf68_20647
RABEP2_20648
THSD4_20649
TFEC_20650
NUDT18_20651
RPAP2_20652
PLD6_20654
ZBBX_20655
SLC9B2_20656
GATS_20657
LRRN4CL_20658
VSX2_20659
TLE2_20660
C17orf82_20662
ZC2HC1C_20663
NR2E1_20664
TRAPPC2_20665
LRRN2_20666
GABRE_20667
GDF10_20668
RGL2_20670
HMGN1_20671
SLC35D1_20672
C1orf162_20673
CCDC157_20675
TRIM49_20676
DCLK1_20678
PIP5K1A_20679
DISP1_20680
ACADVL_20681
GCNT2_20683
CDC42BPB_20686
USP3_20687
SLBP_20689
SELP_20690
WNT6_20691
PTPN21_20692
GAGE2A_20694
ENTPD4_20695
FAM133A_20698
C8orf37_20699
RAX2_20700
AMIGO3_20702
DEFB123_20703
ADAMTS5_20704
CES4A_20705
GPR63_20706
CEP55_20707
TRIM36_20710
SFT2D2_20711
MRPL36_20712
ZNF284_20714
GAB4_20715
C16orf89_20716
AP3B2_20718
CADM1_20719
RBM22_20721
MRM2_20722
DMGDH_20723
RNF32_20724
OR52N1_20726
CRISP3_20727
TMEM165_20728
PAFAH2_20729
NADSYN1_20730
C9orf92_20731
ASUN_20732
LGALS4_20734
PDGFRB_20736
PDGFB_20737
SH2D1A_20738
TACSTD2_20739
PDE8A_20743
MTIF3_20744
OR5AU1_20745
OR5AR1_20746
OR5B12_20747
ELL_20748
OR5K1_20750
OR5L2_20751
OR5L1_20752
MEF2A_20753
GPR173_20754
PROSER3_20755
CD68_20756
EMC8_20758
DNAJC8_20759
HABP4_20760
CD99_20761
MTHFR_20762
MT3_20763
NOTCH3_20764
GNG8_20766
CTTNBP2NL_20767
ADARB2_20768
RER1_20769
FEM1A_20770
PPP1R14A_20771
ECSCR_20772
FFAR1_20774
TCF20_20775
MS4A2_20776
TRNP1_20777
ABCC8_20778
LOC100506127_20779
ZNF48_20780
KRTAP11-1_20782
NR2F1_20784
PAAF1_20785
PARP10_20786
SRR_20787
BCORL1_20788
FFAR3_20790
ZFAND3_20791
TADA2B_20792
CBR4_20793
CLVS2_20794
SLAMF9_20795
IL33_20796
HSF2BP_20798
CD70_20799
PDE5A_20800
ATP1B2_20801
MTMR14_20802
SLITRK1_20803
RAB23_20804
CDK2AP1_20806
MPI_20807
GML_20809
RNF10_20810
MPL_20811
RAB8A_20812
EBF3_20814
OR10G2_20815
FGFBP2_20816
OR5B3_20817
SNX25_20818
NUP160_20819
ST6GAL1_20820
LINGO4_20822
GJA4_20823
LMOD1_20824
FAM50B_20825
SYCP2_20826
KCTD10_20827
SF3B3_20828
CCDC9_20830
NRSN2_20831
IFIT5_20832
RLF_20833
SRA1_20834
DNAJC7_20835
NPTN_20836
SLC5A2_20838
TEX26_20839
EYA4_20841
DGCR2_20842
HIST1H2AL_20843
CCDC74B_20844
HIST1H2AC_20846
SHTN1_20847
CCDC58_20848
ARL9_20849
DEGS2_20850
TCTE1_20851
DCAF6_20852
MYO16_20854
B4GALT6_20855
UGT2B11_20856
MMP20_20857
KCNB2_20858
ADRM1_20859
ATP8B4_20860
CFTR_20862
PDHA1_20863
KRTAP1-4_20865
PARM1_20866
PRSS36_20867
POSTN_20868
AK1_20871
TWIST1_20872
NR0B1_20873
LILRA3_20874
VMAC_20875
DCHS2_20878
C14orf28_20879
ATF7_20880
CCL16_20882
TRA2B_20883
ITPR1_20884
LXN_20886
CLDN14_20887
NMUR2_20888
ASPH_20889
RAD18_20890
DHX33_20891
SEMA3G_20892
USP4_20894
KHDC1_20895
MAP1LC3C_20896
FAM117B_20897
CD81_20898
CHST11_20899
SLC25A5_20900
NAGPA_20902
ERP27_20903
APOL6_20904
FAM160A2_20905
MRGPRG_20906
CBLN1_20907
ZP2_20908
ANTXR1_20910
ANXA4_20911
HRASLS_20912
RAB25_20913
EVI2A_20914
TREM2_20915
ZC3H15_20916
ZNF233_20918
PGAM2_20919
PKD1_20920
PKD2_20921
LGALS14_20922
LRRC28_20923
SLCO1C1_20924
RNF144A_20926
FOXH1_20927
HERC1_20928
TCEA3_20929
ZFAT_20930
APOL1_20931
RAB29_20932
MCM5_20934
GOLGA8H_20935
EFNB1_20936
KLC1_20937
FUT5_20938
LRRC38_20939
IRAK1BP1_20940
FPR3_20942
FRK_20943
FUT4_20944
TMEM40_20945
GIMAP6_20946
C10orf10_20947
ELMO3_20948
TRIM31_20950
PLEKHN1_20951
ADAM23_20952
SLC10A7_20953
BCL2L15_20954
STYX_20955
SVIP_20956
ATP1B3_20958
MROH2B_20959
HDHD2_20960
PPP1R12B_20961
FOXD4L4_20962
YARS_20963
MDH2_20964
SLC16A10_20966
MAGT1_20967
DEFB135_20968
RBM48_20969
UGT3A1_20970
C4orf26_20971
RPTOR_20972
MUT_20974
SRGAP1_20975
GTPBP1_20976
C7orf25_20977
PCP4_20978
PBX3_20979
PAX9_20980
UBR4_20983
KLF9_20984
ADSSL1_20985
SLC25A34_20987
TSEN54_20988
SPRYD4_20990
ZP1_20991
ZDHHC24_20992
FANCF_20993
RAB26_20994
CROCC_20995
ZNF713_20996
DBN1_20998
LCP2_20999
LCN2_21000
CGB5_21001
GJB3_21002
LIMK2_21003
LHX1_21004
TNKS_21006
FANCA_21007
CHRD_21008
KCNK5_21009
ABCB11_21010
OR11H12_21011
IRS2_21012
ARHGAP4_21014
FAM214B_21015
UBP1_21016
LAMB2_21018
EBF1_21019
PDCD5_21020
ANGPTL3_21022
STX1B_21023
ZNF638_21024
RPS6KA6_21025
KCNH8_21026
ZNF263_21027
DNAL4_21028
YIPF4_21031
NOA1_21032
CARD19_21033
ACOT4_21034
SLC25A33_21035
FAM167B_21036
PRADC1_21038
SPATA2L_21039
ZG16_21040
PDGFRL_21041
CLDN7_21042
MTM1_21044
OR2W5_21046
OR2Z1_21047
OR2T4_21048
SEC31A_21049
OR2T10_21051
OR2M5_21052
C10orf54_21055
RRAGC_21056
ELTD1_21057
FN3K_21058
GLRA3_21059
PTGDR_21060
DEFA5_21062
ZGRF1_21063
PLCXD1_21064
CHDH_21066
PYROXD1_21067
C2orf27B_21068
CD53_21070
DVL3_21071
CD37_21072
ACBD6_21073
RTN1_21075
OR10Z1_21076
PDE6C_21078
C17orf96_21079
POTEI_21080
OR10S1_21081
ALDH1L1_21082
CPQ_21083
FAM229B_21084
GTPBP6_21086
RAB10_21087
INSIG2_21088
NTM_21089
COQ7_21090
CHCHD2_21091
GEMIN4_21094
CALY_21095
CCNO_21096
THAP7_21098
SCN3B_21100
CEP95_21102
CARMIL3_21103
GSR_21104
PRMT9_21105
PPIL2_21106
FKBP1A_21107
AP5B1_21108
CHRM2_21110
ZNF730_21111
MAP3K19_21112
TNFRSF8_21113
PTP4A1_21114
ENTPD6_21115
SERPINH1_21116
BMP6_21117
BMP7_21118
ACSS2_21119
CLEC12A_21120
GALNT14_21121
IGFBP2_21122
APOH_21123
CLOCK_21124
NAIF1_21125
DZIP1L_21126
C15orf48_21127
IGFBP5_21128
SLC26A10_21129
G6PC2_21131
CYP2U1_21133
SETD3_21134
TBRG4_21135
EPGN_21136
ANGPTL2_21137
RING1_21138
ENPP1_21140
CCDC66_21141
PET100_21142
ANHX_21143
TDRD10_21144
PTPRB_21145
ZNF280C_21146
MRFAP1_21147
C16orf91_21148
GATAD2A_21149
PCDH15_21150
ERCC6L_21151
NDE1_21152
RPRM_21153
TRPV5_21154
CDKL4_21155
SLC7A10_21156
ZBTB40_21158
TRIAP1_21159
DGKK_21160
MXRA7_21161
IL1R1_21162
CTDSPL2_21165
ARL5B_21166
MTDH_21167
AKAP14_21168
RPRML_21169
TLR9_21170
CDC37L1_21171
CMTM4_21172
KRTAP26-1_21173
SLC16A14_21174
USP43_21175
PSPC1_21176
ZBTB11_21177
GLIS3_21178
TMEM174_21179
ZNF524_21180
ZCCHC12_21181
FGF22_21182
PRDX6_21183
RRP9_21184
IFI16_21185
MTFR2_21186
NDRG1_21187
ICAM4_21188
IL10RB_21189
ZNF710_21190
TEX9_21191
KIF7_21192
BDKRB2_21193
HTR2A_21194
EFCAB5_21195
SMIM22_21196
ACACA_21197
INMT_21198
SERPINA5_21199
FOLH1_21200
GP1BA_21201
PP2D1_21202
ZBTB48_21203
ABRA_21204
SLC26A8_21205
NMUR1_21206
OR6P1_21207
REG1B_21208
DSCR3_21209
SGTA_21210
SH3BGRL_21211
APBB3_21212
FUZ_21213
NIPAL3_21214
CLK2_21215
SLC25A21_21216
PTGFRN_21217
NAV1_21218
ACTR3B_21219
TRIM49B_21220
ADGRG2_21222
CCL24_21223
CCL22_21224
PIK3CG_21225
XCL1_21226
PPP1R21_21227
CAMK1D_21228
NUMB_21229
THNSL1_21233
GBA_21234
ZNF672_21235
TGS1_21237
RIN3_21238
HSPA6_21239
GCNT7_21240
POU2F2_21241
ACCSL_21242
NPR2_21243
LILRB1_21244
MYLK4_21245
IRF2_21246
WASF2_21248
NHLH1_21249
INHBB_21250
INHBA_21251
INHA_21252
NEURL2_21253
INSM1_21254
ERMARD_21255
RAPGEF3_21257
ABT1_21258
PNPLA7_21259
NKX6-1_21260
DPP7_21261
ABHD11_21264
OR2T34_21265
DSP_21266
RAB3GAP1_21268
DIP2A_21270
PHACTR4_21271
MRM3_21272
SEC61A2_21273
LGR4_21274
CEP72_21275
PBDC1_21276
MYH14_21277
PSMD6_21278
MATN1_21279
MAS1_21280
GPR139_21281
HPSE2_21282
MAN2A1_21283
MAL_21284
NKAP_21285
CDC73_21286
TBC1D21_21287
CHRFAM7A_21288
GCC1_21289
C2orf47_21290
CXCR2_21291
ABHD8_21292
ATP13A3_21293
TTC13_21294
LIMS2_21296
NPY4R_21297
CARD11_21298
PROK1_21299
S100A2_21300
HOOK3_21301
CYSTM1_21302
PRSS35_21303
PML_21304
CNTRL_21305
LENEP_21306
SIRT1_21308
C2orf73_21309
LDOC1_21310
GOLGA8J_21311
GAPDHS_21314
SCAP_21315
EML2_21316
CST11_21317
PTRF_21319
LDAH_21320
DACH1_21321
ALX4_21322
SCT_21323
TMEM158_21324
N4BP3_21326
SMC5_21328
SELL_21329
SNAPC5_21330
VAMP1_21331
MTR_21332
SAMD5_21334
ITGAD_21335
LCK_21336
LIPE_21337
LMO7_21338
EPN3_21339
NFIB_21340
YPEL2_21341
FARP2_21342
MYO5C_21343
RBFOX1_21344
IL17RB_21346
TMEM179_21347
LOC100996485_21348
SIX3_21349
PRND_21350
FBXL21_21351
LIN28B_21352
FBXL2_21353
AGO2_21354
PICK1_21355
LPAR3_21356
EHF_21357
SH3RF3_21358
FREM2_21359
DENND6B_21360
PDE1A_21361
KLK7_21363
EPB41L1_21364
SLC20A1_21365
SMPD4_21366
USH2A_21367
PRF1_21369
AGTPBP1_21370
OR4C3_21371
SEPT10_21372
RPL35_21373
ACTR1B_21374
CHCHD10_21375
GNRH2_21376
GCM2_21377
GPLD1_21378
CRLF1_21379
AIMP1_21380
ZNF526_21381
RPS6KA5_21382
HDAC5_21383
TACR2_21384
GPR39_21385
SSTR4_21386
SSTR3_21387
GOLGA7_21388
UGT2B7_21389
SDF2_21390
LHX5_21391
POPDC3_21392
IER3IP1_21393
GINS2_21394
COMMD2_21395
SLC5A5_21398
CCDC13_21402
ATP8A1_21403
WNT11_21404
ZNF780A_21405
SNX1_21407
THAP10_21408
HSDL1_21409
TMEM167B_21410
PNO1_21411
IFNL1_21412
CCDC151_21413
ADGRA1_21414
DOCK8_21416
CD96_21417
CDH9_21418
BCDIN3D_21419
PLEKHO1_21420
ARID3B_21421
RNF138_21422
PTGER4_21423
LSM12_21424
PLEK_21425
EREG_21427
PTCD3_21428
TUSC2_21429
MSRB2_21430
PTGDS_21431
EXOC3_21432
HS3ST3B1_21433
KCNH6_21434
MMP21_21436
AQP12A_21437
STAC2_21438
KCTD1_21439
NAPEPLD_21440
QSOX2_21442
MME_21443
OGDH_21444
NR3C2_21445
NPR1_21446
GPR45_21447
NPY_21448
NPY1R_21450
HSD11B1_21451
SLC16A9_21453
KCNMB1_21454
IDO2_21456
SPATA24_21457
ZNF84_21458
TMEM65_21459
SASS6_21460
SDR9C7_21461
ING5_21462
ZPR1_21463
CDC16_21464
ZFP1_21465
SLC22A25_21466
PRB1_21467
ILDR2_21468
EFCAB13_21469
PUSL1_21470
FDXR_21471
CANX_21472
CD84_21473
C10orf71_21475
FBXO31_21476
CLMN_21477
ZNF665_21478
KLHL36_21480
FAM47E_21481
C12orf49_21482
HIST1H2BA_21483
PASK_21484
ZNF547_21485
RTTN_21486
ZNF776_21487
BLVRB_21488
SLC25A41_21489
TBL3_21491
KCND1_21492
IL1RL2_21493
ANKRD40_21494
EIF1AD_21495
AKAP10_21496
LANCL3_21497
CCDC42_21498
UGT2B10_21499
HCRTR1_21500
CLTCL1_21501
SPATA31C1_21502
ZNF75A_21503
N4BP1_21504
C6orf141_21505
TCP10L2_21506
CAPN14_21507
SLC38A6_21508
PLB1_21509
AK9_21510
FAM218A_21511
CDPF1_21513
PLEKHA1_21514
OTUD6A_21515
SGO1_21516
AKTIP_21517
GPAT2_21518
ZNF670_21519
WSCD2_21520
TTI1_21523
CCR4_21524
SAE1_21526
APBA2_21527
SRSF9_21528
GRK7_21529
MYOM2_21530
NCOR1_21531
VAMP4_21532
VAMP8_21533
NCOR2_21534
PCGF3_21535
NAP1L1_21536
STX10_21537
STX11_21538
LRP1B_21539
CEP41_21540
ZNF480_21541
FAM132A_21542
GABRQ_21543
USP15_21544
WSB1_21546
SCMH1_21547
ZNF830_21548
CSAG2_21549
CREB3L1_21550
ADCK2_21551
GADD45GIP1_21552
FAM24B_21553
FAM227B_21554
ELOVL3_21555
ARID2_21556
NXPE1_21558
RBBP6_21559
SSBP4_21560
TMEM252_21561
MGARP_21562
GTPBP3_21563
ARL6_21564
DUSP10_21565
KMT2B_21566
CLK4_21567
RNF24_21568
PHB2_21569
AMY1A_21570
TSPO_21571
TIA1_21572
EIF4H_21573
DYNC2LI1_21574
TBC1D10B_21575
DOCK9_21576
PHF24_21577
GREB1L_21578
LPAR5_21579
CHST8_21580
MAP3K11_21581
CSH2_21582
QTRT1_21584
MGAT5_21585
CXCL9_21587
NEUROG3_21588
C8orf44_21589
ACP1_21590
SERTAD4_21591
BTNL2_21593
SUSD2_21594
HPS6_21595
CLEC2D_21596
HSBP1L1_21598
CPXM1_21599
OR51G1_21600
OR1L1_21601
OR1L4_21602
OR1L3_21603
MOSPD1_21604
OR11H1_21605
OR51G2_21606
TAF8_21607
OTULIN_21608
TP53I13_21609
MYRIP_21610
GLB1L2_21611
KLC4_21612
VWA5B2_21613
KIAA2013_21614
SECISBP2L_21615
CEACAM18_21616
ELL3_21617
USF3_21618
CDK9_21619
CDS1_21621
CDSN_21622
CHAD_21623
HEATR6_21624
FAM65B_21625
NUGGC_21626
FAAP100_21627
OR7A17_21628
OR2W1_21629
OR2J2_21630
OR2T1_21631
RSG1_21632
CDH19_21633
TMX4_21634
LMAN2L_21635
SPG20_21636
WDR93_21637
B3GAT1_21638
LIMS1_21639
MARCO_21640
CD82_21641
IGSF9B_21642
PLCL2_21643
HCN2_21645
TNFRSF17_21646
BCL2L1_21647
KIAA1324L_21649
SVIL_21650
FAM160A1_21651
GXYLT1_21652
USP10_21653
PPP1R12C_21654
AP1S2_21655
AVPI1_21656
TSKS_21657
ILF3_21658
GLIPR2_21659
RAB41_21660
F8_21661
TRIM32_21662
MLYCD_21663
PTGR1_21664
MGAT4A_21666
TPSD1_21667
FGFR1_21668
F3_21670
EZH1_21671
GPR35_21672
NMS_21674
FBN2_21675
HAPLN3_21676
MAP1LC3A_21677
ADRB3_21678
HPS5_21679
ANKDD1A_21680
PRSS42_21681
HNRNPUL1_21682
EXOSC8_21683
SKA3_21684
PTPN13_21685
OARD1_21686
PELI3_21687
ENTPD2_21688
TRPV3_21690
TFF1_21691
TFAP2C_21692
TTC38_21693
TFAP2B_21694
GIMAP7_21696
TXLNB_21697
LIX1_21698
CALB1_21699
PRRC1_21700
ZAP70_21701
SLC9A3R1_21702
TTC39B_21704
LCNL1_21705
C9orf139_21706
KLRG2_21707
YTHDC2_21708
AGFG1_21710
SLC5A9_21712
ATP13A5_21713
LRIT3_21714
TPSG1_21715
FAM170B_21716
EPHB3_21717
OSGIN1_21718
AGFG2_21721
CUL3_21722
PKDREJ_21723
CUL1_21724
UGT3A2_21725
ZFYVE21_21726
CACNG2_21728
TEX36_21730
ABO_21731
LEPROTL1_21732
SPSB1_21733
SCAPER_21734
TUBGCP6_21736
PIPOX_21737
NAA30_21738
RAB11FIP3_21739
ICK_21740
SCLY_21741
KARS_21742
RSPH3_21744
DOCK4_21745
WDR25_21746
KIAA2012_21747
ZNF765_21748
SULF1_21749
FABP7_21750
ARHGAP27_21752
PRMT8_21753
SART3_21754
IFNA8_21755
IFNA16_21756
UPP2_21757
IFNB1_21758
TMOD4_21760
RUSC1-AS1_21761
SPCS2_21762
MFSD12_21763
MAGEA9_21764
GGT7_21765
PCSK1_21766
EXTL3_21768
SCGN_21769
PHYHD1_21770
LIMK1_21771
LOX_21772
LMX1B_21773
CCDC129_21774
CRB1_21776
LOXL2_21777
FAAH_21778
HIVEP3_21780
PRDM14_21781
GLB1L_21782
ZBED2_21784
LRFN3_21785
GINS3_21786
PROK2_21787
RTN3_21788
SLC5A8_21789
TP63_21790
SYVN1_21792
IFT88_21793
CCRL2_21794
KIAA1804_21795
SUGT1_21796
IZUMO1_21798
GK2_21800
PPP1R3F_21801
TSC22D1_21802
C5orf30_21803
CCDC102A_21804
ITGAV_21805
ITGA7_21806
PRG2_21808
ZNF664_21809
TRIM14_21810
NWD2_21811
C8orf74_21812
PRX_21813
VCY1B_21814
RAB12_21816
ROMO1_21818
TMEM106B_21819
FAM86B2_21820
PPP6R2_21821
C9orf40_21822
LCE3B_21824
B3GAT2_21825
LCE3A_21826
SSC4D_21827
RPL10L_21828
LCE3E_21829
TNNI2_21830
PNPO_21833
MYADML2_21834
ARHGEF10L_21835
RFWD3_21836
PLCE1_21838
PIK3C2G_21840
ADCYAP1_21841
EHBP1_21842
TAF3_21843
TCHP_21844
NAT8B_21845
CLEC4E_21846
ELMO1_21848
URB1_21849
SULT4A1_21850
CPLX3_21851
AP2B1_21852
AP1G1_21853
HCFC1_21854
OR2A42_21857
C9orf43_21858
ANKS1B_21860
FBXL8_21861
B3GNT2_21862
SLF1_21864
ARC_21865
SLC25A30_21866
SIK2_21867
GCSAML_21869
MYO1D_21870
FBXO3_21872
FBXO4_21873
ZNF474_21874
PLEKHG7_21875
FBXO25_21876
XPR1_21877
ZYG11A_21878
SLC25A10_21880
ALKBH2_21881
SREK1_21882
COCH_21883
SEMA6D_21884
TMX3_21885
OR51E1_21886
GPBAR1_21888
RASAL2_21889
PACRGL_21890
DCTN1_21891
UACA_21892
CWH43_21893
MREG_21894
SCN1B_21896
RPS27_21897
ICE1_21898
SCNN1G_21899
KRT25_21900
C17orf75_21901
PDS5B_21902
DESI2_21904
LRRN4_21905
PET117_21906
EPN1_21907
PUM1_21908
NAXE_21909
CCER2_21910
SH2D3A_21912
CA7_21913
CRELD1_21914
NABP1_21915
PLEKHG2_21916
ERGIC1_21917
GGACT_21918
SLC14A1_21920
CSRP2_21921
IFI27L1_21922
TRIP4_21923
CBL_21924
POLK_21925
B3GLCT_21926
MATN4_21928
POLA1_21929
KIF24_21930
ESPNL_21931
UBE2J2_21932
NOL4L_21933
MAP4K5_21934
AASDHPPT_21936
LRP1_21937
CPT1B_21939
SLC3A1_21940
PLA2G5_21942
NEU1_21944
RGS3_21945
UBXN2A_21946
SDAD1_21947
DDX20_21949
NEK1_21950
CSPG5_21952
EN2_21953
GHRL_21954
C19orf48_21955
PTPRN2_21956
LRP4_21958
GSG1L_21960
RBPMS2_21961
PGRMC2_21962
RNF34_21963
UBE2M_21964
CTSF_21965
TAAR5_21966
NAT8_21968
RAB40B_21969
RUNX1T1_21970
XIRP1_21971
ATP9B_21972
HIBCH_21973
MOCS1_21974
ASRGL1_21976
SPDYE4_21977
MCF2L_21978
DIO2_21979
FOXD4L5_21980
NR2C2_21981
DMC1_21982
CDC37_21984
EHMT1_21985
TIMM23_21986
TTC21B_21987
NDUFB7_21988
GPR33_21989
ANO7_21990
LCAT_21992
PDE3B_21993
CNGB1_21994
CLEC18C_21995
INO80E_21996
SLC7A7_21997
M1AP_21998
SMARCAD1_22000
ZNF570_22001
FREM3_22002
TMEM126B_22006
JAKMIP3_22008
TRIM49D2_22009
GALNTL5_22010
LEKR1_22011
ADGRA3_22012
ZAR1_22013
ZNF626_22014
APCDD1_22016
CXCL14_22017
UAP1L1_22018
BTBD18_22019
FIBCD1_22020
NELL2_22021
NAGS_22022
FOXD4_22024
HDAC8_22025
REG3A_22026
MLLT10_22027
HOXA11_22028
PNPLA4_22029
TLX1_22030
KIAA1143_22032
POP7_22033
SRRM1_22034
C19orf45_22035
NRG1_22037
ATAD2_22038
B3GALT2_22040
B3GALT4_22041
PAGE1_22042
GATAD2B_22043
TRADD_22044
NRF1_22045
TIMM17A_22046
IFI30_22048
ACTL8_22049
SP1_22050
SPCS3_22051
LRRC19_22052
H1FX_22053
ZNF573_22054
ATP6V1G1_22057
QSER1_22058
RALGPS2_22059
NANP_22060
ALYREF_22061
CCDC77_22062
ABHD1_22064
CCDC115_22065
TMEM107_22066
MON1A_22067
BRMS1L_22068
C7orf50_22069
MRPL45_22070
DAPL1_22072
RSBN1L_22073
SNRNP35_22074
SOX9_22075
SEMA3B_22076
PSMA2_22078
PSG11_22080
CD79B_22081
TMEM200B_22082
SYT8_22083
TJP3_22084
FAM47B_22085
LYPD6B_22086
MLNR_22088
NECAP1_22089
OR6K2_22090
MMS22L_22091
LARP7_22092
GORASP1_22093
FBXO15_22094
CLEC19A_22096
TTC33_22097
TEX37_22098
IL15RA_22099
CDHR4_22100
DTNBP1_22101
LOC650293_22102
MNDA_22104
DUS4L_22105
USP39_22106
ITGA11_22107
MRC1_22108
MSH3_22109
SLC30A2_22110
APOBEC3B_22112
LIN9_22113
KRTAP1-5_22114
METRNL_22115
OTUD1_22116
SEPT1_22117
DCT_22118
SLC18B1_22120
BBS12_22121
SAA1_22122
GPR32_22123
FTHL17_22124
MRPL11_22125
CBS_22126
MYH11_22129
HSPBP1_22130
NLRP1_22131
RHBDL3_22132
NLRP6_22133
ARAP1_22134
SLC4A1_22136
TP53RK_22137
GRIPAP1_22138
HSD17B6_22139
BMPR2_22140
SH3BP1_22141
BMPR1B_22142
BMP3_22144
TMEM191C_22145
WFDC9_22146
PRSS22_22147
PRDM15_22148
KMT5A_22149
FKBPL_22150
TSPAN14_22152
CAB39L_22153
TMEM163_22154
NIPA2_22155
TRAF2_22156
SH3GL3_22157
TNFAIP1_22158
RNASEL_22160
KAZALD1_22161
ABCA3_22162
METTL15_22164
C1orf186_22165
CA5B_22166
CCDC167_22168
NDFIP2_22169
TRMT13_22170
DDX56_22171
RPP25L_22172
VSIG10_22173
ISM2_22174
KIAA1456_22176
HTR2C_22177
OR5B21_22178
SLAIN2_22179
LRRC55_22180
ANKDD1B_22182
LRRC52_22184
KRT40_22185
OR2J3_22186
CNNM3_22187
ALKBH4_22188
MRM1_22189
DNAJB12_22190
AZU1_22192
AGO4_22193
TET2_22194
ZMAT3_22195
VPS41_22196
NXPH2_22197
LANCL1_22198
DIABLO_22200
CHST7_22201
SIRT2_22202
MC3R_22203
RYBP_22205
GRB14_22206
LCE1B_22208
CDC42EP1_22209
EIF2AK4_22210
EVI5L_22211
PLIN5_22212
COX19_22213
CCDC12_22216
CASS4_22217
CRX_22218
GDF5_22219
GRIN3A_22220
TMEM132D_22221
SPICE1_22222
CD59_22225
GALK2_22226
MCOLN2_22227
TFAM_22228
ACAD11_22229
PGPEP1_22230
TTLL10_22232
PROSER2_22233
ZDHHC20_22234
ADD2_22235
MED7_22236
LY86_22237
HOMER1_22238
AKAP6_22240
MED20_22241
FAM153B_22242
MYO3A_22243
PIGL_22244
PMPCB_22245
PRPH2_22246
MS4A12_22248
ABHD18_22249
PABPC1L_22251
GJB7_22252
DCUN1D2_22253
C5orf34_22254
NRROS_22256
CTBP2_22258
LHFPL4_22259
MRPL49_22260
TMEM200C_22261
PLEKHD1_22262
FAP_22264
NR5A1_22265
PRR13_22266
DIS3_22267
CAPN8_22268
KNTC1_22269
NHLRC3_22271
C2orf74_22274
QDPR_22275
CHRNA10_22276
MRPL47_22279
KLF3_22282
NINJ2_22283
ZNF280D_22284
SIRT7_22285
MBTPS2_22287
DKK3_22289
FAM220A_22290
ZNF556_22291
IFT43_22292
PCP4L1_22293
HOOK1_22295
GNA14_22297
TAGLN3_22298
IQCF5_22299
TMBIM6_22300
NRG2_22301
HSD17B2_22303
FGF10_22305
C8orf87_22306
GMPPA_22307
SSFA2_22308
NME7_22309
FOXN2_22311
ASL_22313
SUPT20HL2_22314
ROM1_22315
LIMS4_22317
PTPRR_22319
LSAMP_22321
FAM72A_22322
SYNPO_22323
LRP3_22324
PTPRH_22325
RHAG_22327
C11orf53_22329
TBC1D28_22330
TANGO6_22331
ACSS3_22332
NAA16_22333
GPC5_22335
ZNF354A_22337
TRNT1_22338
AQP12B_22339
PPP5C_22340
FETUB_22341
YARS2_22343
SEPT11_22345
CDH20_22346
SH3KBP1_22347
VWA3A_22348
MTHFD2L_22349
MRGPRX1_22351
GSC2_22353
GLIS1_22354
ZNRD1_22355
TMIE_22356
CELSR2_22357
COA3_22359
NRSN1_22361
CENPJ_22362
TMEM242_22363
CENPN_22364
ODF3B_22365
EAF2_22367
CCT6A_22369
TAF13_22370
CLEC6A_22371
RUNDC3B_22372
INTS6_22373
S1PR1_22375
GPR160_22377
H1F0_22378
MROH6_22379
FOLR2_22380
ANKRA2_22381
RBP2_22383
LETM2_22385
WHSC1L1_22386
FRY_22387
OSCP1_22388
HDX_22389
CNTNAP5_22391
WBSCR22_22393
S100Z_22394
DCAF8L1_22395
STPG3_22396
FGFRL1_22397
KHDRBS3_22399
SLC25A2_22402
HDAC10_22403
TBL1X_22404
SLC22A16_22405
TMEM245_22409
RNF26_22410
STK40_22411
AGPAT5_22412
MRGPRE_22415
NUMA1_22417
CDK5RAP2_22418
DLGAP1_22419
VIL1_22420
B3GAT3_22421
LUZP4_22425
MRPL48_22426
SLC22A13_22427
RRP15_22428
NOS2_22429
NME6_22431
TCHHL1_22433
CAD_22434
IFFO1_22435
HEPN1_22436
SACS_22437
MORN3_22439
YTHDC1_22441
TMEM57_22442
TSPAN8_22443
DEPDC5_22444
LOC728637_22445
TPBGL_22447
ANAPC7_22450
PADI3_22452
RWDD2B_22453
CYB5R4_22455
GPRC5B_22457
F11R_22458
SMG8_22459
HDAC7_22460
RNPEPL1_22461
HOXC12_22463
MED6_22465
FRZB_22466
TRIM50_22468
PMP22_22469
MAN2A2_22471
RPS9_22473
HSPB2_22474
RPS11_22475
TRPS1_22476
ZFP69_22477
ZFAND4_22479
OPRK1_22481
STXBP3_22482
PPP3CA_22483
LYPLA2_22484
CD300A_22485
DYRK1A_22487
DYRK1B_22489
ZNF804A_22490
GPR151_22491
STARD4_22492
ZBTB47_22493
RPS6KA4_22495
PITX2_22497
SPRTN_22498
CDKL2_22499
ZNF587_22500
ACSL4_22501
MIF4GD_22503
S100A14_22505
RAB22A_22506
CCDC88C_22507
NUDT6_22508
WDHD1_22511
TRAM1L1_22513
CALB2_22514
INTS4_22515
DLGAP3_22516
UNK_22517
MYO1A_22519
GRPEL2_22521
CRYGS_22522
ZHX2_22523
FOXRED1_22524
POC1B-GALNT4_22525
ZDHHC13_22527
ALG3_22530
KBTBD7_22531
RAPGEF1_22532
EMILIN2_22533
CCSER1_22535
PIM3_22537
YTHDF2_22538
TGM5_22539
PRR12_22540
LCA5L_22541
SYCE3_22543
MFAP3_22545
RNASE13_22546
DENND5A_22547
SECISBP2_22548
TIGD6_22549
SLC30A6_22551
MAPK15_22553
ADAMTS13_22554
RAG2_22555
ZNF264_22556
ZNF7_22557
MFGE8_22559
FGL2_22561
ME3_22562
CNBP_22563
KRTAP12-3_22565
TMC6_22569
LRRC47_22570
TRMT61B_22571
CRYBA4_22572
LOC100506388_22573
TRIM26_22575
SLC22A8_22577
EPHA8_22578
CCNE1_22579
PRKD3_22580
OR10X1_22581
KLRG1_22583
DCST2_22585
TSTD2_22586
TADA3_22587
IGIP_22588
ATP5H_22589
HMGN4_22591
EXOC2_22593
SLC25A17_22594
SLFNL1_22595
MBOAT2_22597
TMEM125_22599
STRA13_22601
AFF1_22602
C11orf91_22603
BTF3L4_22604
GPHB5_22605
TMCO3_22607
KRTAP10-11_22609
C12orf73_22610
DYDC2_22611
CERKL_22612
NR2C1_22613
SLC35E2_22615
SLITRK4_22617
PAFAH1B2_22618
C19orf24_22619
ZBTB33_22620
LHFP_22621
CCDC59_22623
OSM_22625
SMIM15_22626
VPS33B_22627
NDST1_22628
PPP1R16B_22629
FAM169A_22631
SLC50A1_22633
UBXN7_22634
DDX43_22635
ZKSCAN5_22636
NFS1_22637
PPM1A_22639
BFSP1_22641
ZC3H10_22642
MTRR_22644
MTX1_22645
MUC5B_22647
DHRS4_22649
SNAP91_22650
KRT3_22651
STOX1_22652
CSRNP1_22653
NKX2-8_22655
PYGO2_22657
GPR20_22658
DET1_22659
LMBRD2_22660
EIF4E1B_22661
CAMK2B_22665
CAMK2D_22666
BRSK1_22667
BEST4_22668
SNX16_22669
SMOC1_22673
GFRA4_22674
SMOC2_22675
ZNF300_22676
ADCY1_22677
RECK_22679
CARM1_22681
ARL8A_22682
TRUB1_22683
XYLB_22684
TP73_22685
ZNF488_22687
ECI1_22689
ABCA6_22690
DAZAP1_22691
ACAT1_22692
TSPEAR_22693
ACY1_22695
FOXE1_22697
GATM_22698
OR8D1_22699
FRG1_22700
GCKR_22701
KIAA2022_22703
C14orf79_22705
MCFD2_22706
USP17L2_22707
PRMT3_22708
UBAP2_22709
ZNF483_22711
CITED4_22713
PRKDC_22715
FCGR3B_22716
C1QTNF3_22717
ISCA1_22721
AMN_22722
ZNF79_22723
KAT2B_22724
KLHL34_22725
HDAC3_22727
WISP2_22729
CUL7_22730
RALGPS1_22731
AP1AR_22732
LINS1_22733
CHPT1_22735
NEURL1_22737
STAMBPL1_22739
RAB11B_22740
CTNNBIP1_22741
IZUMO4_22743
PLXDC2_22745
B3GNT8_22746
FDX1L_22748
ARHGEF39_22749
ADRA2A_22751
ADRA2B_22753
STRA8_22754
IL11RA_22755
CD200R1_22756
SLC41A1_22757
SMURF1_22759
ABHD16B_22761
MXD1_22762
ADCK1_22763
VN1R2_22764
ADGRB3_22765
CFAP43_22767
ZKSCAN3_22769
VN1R5_22770
SGK1_22771
OR10H2_22772
PTGS1_22773
ACKR4_22775
VWA3B_22777
ADAM12_22778
DENND1C_22779
TM7SF3_22780
ERMP1_22781
NOL10_22783
CSDE1_22785
C16orf86_22786
ZKSCAN2_22787
SMOX_22788
GPATCH2L_22789
NRDE2_22791
CFAP53_22793
CYP4A22_22794
APOA5_22795
FAM122B_22796
ANO2_22799
ZNF239_22801
TMEM191B_22802
BLNK_22803
UBIAD1_22804
DDX60_22807
MORN2_22809
TRIM42_22810
JRK_22811
OGDHL_22812
SGMS2_22813
KLF14_22815
FSCN1_22817
SNAPC4_22819
KIRREL_22820
ZNF229_22821
SNAPC1_22823
SMPD2_22825
ZBTB7B_22826
GEMIN5_22827
RAB6A_22828
RAB5B_22829
RAB3A_22831
UFL1_22833
PYGB_22834
TAS2R4_22835
RERE_22836
AKR1A1_22837
MUL1_22839
FARSA_22841
SOD2_22842
ZNF74_22843
RAB24_22844
UNG_22845
NEIL3_22846
ASGR2_22847
RMDN1_22848
C1orf101_22849
DGUOK_22850
TRIM43_22851
DSG1_22852
AGAP9_22853
TMEM140_22854
SYCE1_22855
DAZL_22856
MZT2A_22857
SDK2_22858
SSC5D_22859
MED26_22860
RIIAD1_22861
C5orf47_22862
TMEM119_22863
GRIA4_22864
CRACR2A_22865
LATS2_22867
HEYL_22868
TOM1_22869
BRD1_22870
GFRA3_22871
ST3GAL6_22872
RHOD_22873
MED16_22874
PIGK_22875
TUSC1_22876
UNC5D_22877
ASB11_22878
ASB10_22879
DUSP19_22880
TREX2_22881
DCAF12L1_22882
VRK2_22883
PPFIBP1_22884
PPFIBP2_22885
PPFIA1_22886
RANBP3_22887
NKAPL_22888
C1QTNF9B_22889
C3orf56_22890
RGMB_22892
SHISA2_22893
RBM41_22894
SLC25A47_22895
TRIP12_22896
MAP3K1_22897
ALPI_22898
ARL2BP_22899
ASPSCR1_22900
COLGALT2_22901
SLC35A2_22902
PDSS1_22903
LRRC39_22904
GDAP1_22905
VSIG2_22906
EVI5_22907
RUFY3_22908
SPATA19_22909
ST8SIA4_22910
PROP1_22911
TMEM234_22912
GRAP_22913
PHF19_22914
SOWAHC_22915
OSR2_22916
PRAMEF2_22917
PRAMEF1_22918
CAPN9_22919
SPIN2A_22920
HAVCR2_22921
DDX21_22922
TMEM39A_22923
PATE3_22924
DOK5_22925
TEX33_22926
ELF5_22927
SALL1_22928
ARL6IP6_22929
SCGB1D4_22930
SEPT7_22931
KIFAP3_22932
UMODL1_22933
IFI27L2_22934
GPR152_22935
CADPS2_22937
ANKRD24_22938
KLHL20_22939
SNUPN_22941
BTN2A1_22942
PLCB1_22943
POTEF_22944
LIMCH1_22945
SBF1_22947
C14orf166_22948
TAP2_22949
EBF2_22950
COQ4_22951
MAPK11_22952
UTP11_22953
HNF1A_22954
ARHGEF3_22955
TRAPPC12_22956
PRPF19_22957
SERPINB4_22958
CDR1_22959
DEFB126_22960
ITSN1_22961
PIKFYVE_22962
CLDN22_22963
WAPL_22964
EMC1_22965
TRIM16_22966
SHCBP1L_22967
TRMT1L_22968
MPPED2_22969
TSC22D4_22970
TRMT10A_22971
SAMD13_22972
MED4_22973
CDRT1_22974
CDH16_22975
CCDC182_22976
BARD1_22977
FOXF2_22978
RASL10A_22980
FAM102A_22981
SDHD_22982
MAP4_22983
SPG7_22984
ZNF345_22985
FCGBP_22986
GTDC1_22987
STX2_22988
DEPDC7_22989
FBXO33_22990
RNF41_22991
IL18_22992
ARRB1_22993
RHOB_22994
INPP4A_22995
IRAK1_22997
GPR182_22998
MCTP2_22999
CHRM3_23000
ITGA6_23002
PPP3R1_23003
ANOS1_23004
PTGIS_23005
CHRNB1_23006
CHRNB2_23007
PPIB_23008
RP1_23009
KCNE1_23010
ADAMTS19_23011
ZBP1_23012
PRSS53_23013
GJA9_23014
TUBB1_23015
CCDC34_23016
OSBPL10_23017
SPDL1_23018
POR_23019
CHD7_23020
CYP2W1_23021
FAM208B_23022
AOC2_23023
RHOC_23024
PI16_23025
SPEM1_23026
THRA_23027
FAHD2B_23028
TMEM179B_23029
JPH3_23030
RCN3_23031
PELI1_23032
ZNF287_23033
LLGL2_23034
FTO_23035
CCDC85A_23036
ZCCHC4_23037
WTIP_23038
SNED1_23039
WHAMM_23041
A3GALT2_23042
ESRP2_23043
NUTM2F_23044
KLHDC4_23046
NAGK_23047
SLC9A9_23048
FSIP2_23049
C3orf33_23050
RNF225_23051
KRTAP9-7_23052
TROAP_23056
PCSK2_23057
ARRB2_23058
SS18L1_23059
SCAMP1_23060
RAB15_23061
MSGN1_23062
CELSR3_23063
SNRPB2_23064
UBE4B_23065
OR1L8_23066
C8orf89_23067
MIA3_23068
C11orf54_23069
USP13_23070
ACAA2_23071
RBM43_23072
TDRD9_23073
C15orf32_23074
KDM1B_23075
PDE6B_23076
ATP6V0E1_23077
TRMT2B_23078
GNPNAT1_23079
TANK_23080
SDK1_23081
SEC16B_23083
NXPH1_23084
EHD4_23085
EPM2AIP1_23086
UNC13B_23087
RSAD1_23088
CEP152_23090
ZNF469_23091
NSL1_23092
OR6C76_23093
MS4A10_23094
BRAT1_23095
MTAP_23096
TSTD1_23097
TMEM205_23098
FAM3A_23099
INTS5_23100
GABRA2_23101
SLC36A1_23102
TMCC2_23103
ZSCAN5A_23104
SURF2_23105
C9orf57_23106
ACTN4_23107
PREB_23108
UHMK1_23109
CEACAM16_23110
ATAD3C_23111
CD274_23112
CNTNAP2_23113
SMARCAL1_23114
KLRF2_23115
ITGAX_23116
WDR91_23117
STMND1_23118
TMEM98_23119
PBRM1_23120
ARAP2_23121
ACOT11_23122
RPAP1_23123
LRIG1_23124
ADGRF5_23125
NOP10_23126
AP5Z1_23127
CCDC91_23128
ATF6B_23130
NFXL1_23131
ZNF629_23132
MYOG_23133
POU6F2_23134
ZNF596_23135
FBXO41_23136
MYL5_23137
MYH3_23138
ZSCAN30_23139
MYH8_23140
ECI2_23141
SETDB2_23142
SYT16_23143
STARD5_23144
WWP2_23145
SLC8B1_23146
ESYT3_23147
TPD52L1_23148
BICD1_23150
KLF16_23153
H2AFB1_23154
RFC1_23155
RNF213_23156
ZNF419_23157
LAMP2_23159
FOXRED2_23160
KIF22_23162
LTBP3_23163
SLC38A5_23164
VWA5A_23165
SLC16A1_23166
CTAGE6_23167
LYPD1_23168
NAA25_23169
RTKN_23170
DBNDD2_23171
EIF5AL1_23172
RSPH10B_23173
SLC5A7_23174
SLC35E2B_23175
GPR31_23176
SLC32A1_23177
ZDHHC21_23178
GPR15_23179
CTSB_23180
GPR18_23181
GPR22_23182
MCHR1_23183
OR51B5_23184
LMAN1L_23185
CNOT6L_23186
WFDC2_23187
SPACA3_23188
EFHD1_23189
PCDH19_23190
GBA3_23191
SPRR2E_23192
SPAG16_23194
PPP1R13L_23195
CHRM4_23196
GNL2_23197
ACTR5_23198
DOPEY2_23199
CNOT11_23201
CCS_23202
KPNA7_23203
MED13_23204
SNRPD2_23205
TOP1MT_23206
RPH3A_23207
DMTN_23208
BPTF_23209
ZNF346_23210
ITGB1BP2_23211
ZBTB9_23212
CCDC149_23213
ERH_23214
ESRRB_23215
ELK4_23216
ADGRE1_23217
EXTL1_23218
ENPEP_23220
SEMA3F_23221
KDM5C_23222
WARS_23223
WNT2B_23224
UXT_23225
UCHL1_23226
IMMP1L_23227
TRIM64B_23228
THAP2_23229
GPR83_23230
TOM1L2_23231
TRIM29_23232
VWDE_23233
MACC1_23235
STK26_23237
SNX17_23238
GALNS_23239
DTX3L_23240
SBF2_23241
MKRN2OS_23242
ZNF24_23243
KRTAP1-1_23244
KRTAP1-3_23245
ST6GALNAC5_23246
SPRY4_23247
C1QTNF1_23248
DHRS9_23249
ZNF28_23250
PSMG3_23251
PRKCG_23252
ACADL_23253
OSMR_23254
CTDSP1_23256
CABP4_23257
KLF4_23258
COPS2_23259
CCDC168_23260
KCNJ9_23262
SOCS6_23263
RPEL1_23264
STAP1_23265
PCDH20_23266
C12orf65_23267
RFX7_23268
SALL2_23269
PENK_23270
SNRPB_23271
RILPL2_23272
ALG10_23273
LRP11_23274
AGTRAP_23275
PIAS4_23276
ZNF281_23277
PHC1_23278
EML1_23279
ADGRL1_23280
DIRC2_23281
ANKAR_23282
CEP112_23283
IL21R_23284
STAU1_23285
ADAM30_23286
APOBEC3F_23287
CHSY3_23288
WBP4_23289
ZCCHC3_23290
PPP4R2_23291
TKTL1_23292
ZNF226_23293
MANSC4_23294
C9orf152_23295
PKP3_23296
OR6M1_23297
MAP4K1_23298
RAB6B_23299
ERGIC2_23300
CEP250_23301
SETD1A_23302
SFXN5_23304
CELA2B_23305
OR52B6_23306
TGM6_23307
GDPD4_23308
STK32A_23309
RABGGTA_23310
C9orf72_23311
ACSL5_23312
RNF31_23313
ADAMTS2_23314
ZNF784_23315
USP51_23316
BCAS4_23317
MUC21_23319
C1QL3_23320
HK3_23321
HIVEP1_23322
LHX6_23324
HLA-DOA_23325
GLYATL3_23326
C11orf96_23327
OR6K3_23328
CDH11_23329
NKX2-6_23330
ARGFX_23331
SPNS2_23332
ACSL6_23333
CCND2_23334
HAVCR1_23335
CCT6B_23336
MARVELD2_23337
CORIN_23338
CLDN16_23339
RRH_23340
PSMD1_23341
CENPP_23342
PSMB9_23343
PSMC1_23344
RPF1_23345
PSMD3_23346
HOXB2_23347
CNGA4_23348
MRPL16_23349
U2SURP_23351
HOPX_23352
LY9_23354
TSPAN32_23355
OR10R2_23356
GNAT3_23357
GPR1_23358
ZNF484_23360
ZNF619_23361
ZNF154_23362
PSAPL1_23363
CAPZA1_23364
TMEM33_23365
TMEM50B_23366
CNGA1_23367
CD7_23368
CARD10_23369
NCAPH2_23370
TFCP2L1_23371
PAK3_23372
MAGEC1_23373
OR1K1_23374
DUOX2_23375
UBE2QL1_23376
DRAM2_23377
C20orf85_23378
ZNF831_23379
MARCH3_23380
LDLRAD1_23381
DNAAF1_23382
NUP58_23383
SS18_23385
FKBP6_23386
CFHR4_23387
IRS4_23388
SPATA7_23389
CDC42BPA_23390
GPR65_23391
HIRIP3_23392
ADCY10_23393
FOXJ2_23394
SLCO4A1_23395
CLIC5_23396
ZACN_23397
SLCO4C1_23398
ARMC1_23399
SNX8_23400
NBAS_23402
TMEM192_23403
SLCO1B7_23404
PISD_23405
IL17RA_23406
FAM3C_23407
SPOCK3_23408
EID1_23409
DHX57_23410
FAM13A_23411
CD302_23412
DCLRE1A_23413
HEPACAM_23414
CCDC89_23415
DOK6_23416
MICU2_23417
ATP8B1_23418
POMK_23419
NKG7_23420
CARD6_23421
ZDHHC2_23422
ABCC11_23423
USP32_23424
FAM126A_23425
TRPM8_23426
COA7_23427
ZFP69B_23428
C5orf42_23429
UBE2Z_23431
PYCRL_23432
NTF4_23433
WTH3DI_23435
HFM1_23436
OR10K1_23437
LOC391322_23438
PSMB5_23439
EFCAB3_23440
GAB3_23441
C11orf95_23442
TMEM178B_23443
IL4I1_23444
COL24A1_23445
EMX1_23446
OR4P4_23447
ZNF248_23448
UHRF2_23449
SNX21_23450
BTNL9_23451
DENND2A_23452
FAM184B_23453
PPM1K_23454
C4orf45_23455
B9D1_23457
CNPPD1_23458
FAM155B_23459
FAM81B_23460
STXBP5_23461
IL20RB_23462
BACH2_23463
SYBU_23464
COPB1_23465
NHSL1_23466
TEX13C_23467
B4GALT4_23468
NDUFAF1_23470
MECR_23471
FAM210A_23472
SLC25A39_23473
KCNJ6_23474
C9orf129_23475
KDM1A_23476
EXPH5_23477
HMG20A_23478
SLC8A2_23479
KDM4C_23480
AVL9_23481
OR51B2_23482
TICRR_23483
APOL2_23484
KRTAP3-3_23486
ZDHHC16_23488
AFAP1_23489
HARBI1_23490
DPY19L2_23491
MYH6_23492
PSEN2_23493
NPIPB6_23494
CHRNA7_23495
GNLY_23496
MZT1_23497
POLR2M_23498
MANBA_23499
ISG20L2_23500
B9D2_23501
CYB5B_23502
DHX36_23503
TMEM200A_23504
DPF3_23505
GKAP1_23506
ZNF443_23507
LIMD2_23508
CCNT2_23509
WNT8A_23510
RMDN2_23512
CLP1_23513
NUDT13_23514
GM2A_23515
UTS2_23516
LACE1_23517
GPR55_23518
MEPE_23519
CCNI_23520
CACNB4_23521
CACNG1_23522
C17orf105_23523
C19orf38_23524
CACNA2D1_23525
CACNB1_23526
CACNA1D_23527
TRIM64_23528
TMIGD2_23529
S1PR5_23530
WASF1_23531
FLOT2_23532
MTMR10_23533
RNF43_23534
TMEM35A_23535
PNRC2_23536
KLHL12_23537
DZIP1_23538
G2E3_23539
TRIM38_23540
WNT10A_23541
MACROD1_23542
GPAT4_23543
ABCB9_23544
C3orf35_23545
PPM1L_23546
NLRP13_23547
BOLA2_23548
NCBP3_23549
TIMM44_23550
CCDC50_23552
FST_23553
ARHGEF11_23554
NCBP2_23556
ZNF485_23557
OR7A5_23558
OR2M4_23559
PAGE4_23560
RBBP8_23561
VPS26B_23563
METTL8_23564
KLK15_23565
C17orf102_23566
ITGA4_23567
OLFML2B_23568
RFESD_23569
TRIM62_23570
TEX19_23571
LYZ_23572
RTKN2_23573
SGCG_23574
MS4A6E_23575
ITGB7_23576
SYN3_23577
GUCA2B_23578
FAM20A_23579
CROT_23580
ZNF850_23582
NSF_23583
DGKZ_23584
ZNF202_23585
NPY5R_23586
NRL_23587
NRGN_23588
ZNF177_23589
ZNF174_23590
NPPA_23591
STKLD1_23592
TTL_23593
TTLL2_23594
C10orf67_23595
EVC_23596
PEAK1_23597
ZNF567_23598
FAM53A_23599
HAS1_23600
NDUFB4_23601
APPL2_23602
EVX2_23603
CYB561D2_23604
GEMIN6_23605
CPED1_23606
SERPINA11_23607
GPR108_23608
UGT2B17_23609
ACSM4_23610
GRHL2_23611
LRRC4B_23612
RHOXF1_23613
PPTC7_23614
ATG7_23615
SSSCA1_23616
BATF_23617
AKAP4_23619
LOC388780_23620
ZNF433_23621
OR4Q3_23622
E2F3_23623
CTF1_23624
RXRA_23625
COLCA2_23626
BET1L_23628
HILPDA_23629
FAM196A_23631
TMEM232_23632
GYG2_23633
IGFLR1_23634
NAT10_23635
TBL1XR1_23636
AAGAB_23638
CDK2AP2_23639
SF3B4_23640
PPIP5K1_23641
RAMP3_23642
RAMP1_23643
RAMP2_23644
PURA_23645
ZNF711_23646
AP5S1_23647
NDUFB6_23648
MRO_23649
TMPRSS4_23650
NDUFS4_23651
OR2AG2_23652
OR2B11_23653
NEO1_23654
TBC1D10A_23655
GBX1_23656
LCN1_23657
PSG2_23658
METTL11B_23659
TMEM132C_23660
CASP5_23661
KLHL40_23662
AHSA2_23663
PQLC3_23664
IQCF1_23665
METTL6_23666
MEF2B_23667
LDOC1L_23668
SETSIP_23669
MAP6_23670
KRTAP4-2_23671
ACVRL1_23673
MPP4_23674
ATCAY_23675
ZBTB38_23676
ACPT_23677
CCDC158_23678
TRAPPC8_23679
TMEM225_23680
DBX2_23681
ZFP36L2_23682
HNRNPR_23683
CWC27_23684
LIM2_23685
MTCL1_23686
OR1A1_23687
DDX19A_23688
ZNF839_23689
ZNF444_23690
PPP6R1_23691
HIPK4_23692
COMMD3_23694
DOK3_23695
CCT5_23696
CD93_23697
FAM86B1_23698
CEP57L1_23699
NDEL1_23700
GALNT5_23701
MUC16_23702
YAP1_23703
KIR3DS1_23704
HR_23705
SART1_23706
CNGA2_23707
RALGAPA1_23708
TMEM265_23709
ECHDC3_23710
TBX19_23711
UNC119_23712
SEMA6C_23713
DDX58_23714
ESPL1_23715
ST3GAL4_23716
PXDN_23717
CABIN1_23718
RAPGEF5_23719
EPHA5_23721
KRTAP25-1_23722
CYB5A_23723
ENDOG_23724
ELAVL2_23725
CTSE_23727
EPHA2_23728
SPSB4_23729
BBIP1_23730
EGFL7_23731
DGKA_23732
NOBOX_23733
RLN3_23734
MPZ_23736
RDX_23737
GLYATL2_23738
SPP2_23739
TMEM64_23740
PIWIL3_23741
RFXAP_23742
SOX15_23744
ENAH_23745
WFDC12_23746
ARRDC3_23747
GOLGA8K_23748
ZNF319_23749
GPHN_23750
COG6_23751
NT5M_23753
SCGB3A2_23754
AIM1_23755
ARHGAP31_23756
UGT8_23757
BAIAP2L1_23758
SLC35G5_23759
PGBD1_23760
NPHP1_23761
SLC6A20_23762
TMEM132A_23763
RPL7_23764
FAM83C_23765
ASAP3_23766
SSB_23767
CXorf23_23768
SLC37A2_23769
LACTB_23770
WDR73_23771
ZFYVE19_23772
MUM1_23773
LMOD3_23774
PADI4_23775
CFAP58_23776
THYN1_23777
WDR89_23778
PAG1_23779
LOC728485_23780
ABAT_23781
WDR11_23782
FAM159B_23783
NUP153_23784
DMRTC2_23785
HSPA14_23786
SLC43A3_23787
CDC42BPG_23788
HRASLS2_23789
CLCC1_23790
C19orf73_23791
C16orf70_23792
ZNF25_23793
TANC2_23794
CMTM7_23795
TMEM38B_23796
SLC35F5_23797
RBM26_23798
SEMG2_23799
C9orf16_23800
GAS8_23801
TRIM45_23802
RIMS2_23803
ZEB2_23804
ZNF502_23805
SF3A2_23806
CYB5R3_23807
CYBB_23808
CSF2RB_23809
MYOZ2_23810
GPR119_23811
TPP1_23812
FBXW12_23814
MAL2_23815
MS4A13_23816
KRTAP5-6_23817
TNFRSF10B_23818
MPLKIP_23819
TNFRSF10D_23820
NEU4_23821
CALML6_23822
TNFRSF10A_23823
B3GALNT1_23824
SUCLG2_23825
SUCLG1_23826
RBM20_23827
GPRASP2_23828
RHOBTB1_23829
FAM171A1_23830
CARD14_23831
ANKRD45_23832
FAM92B_23833
NCAM1_23834
CTAGE4_23835
GID4_23836
CENPM_23837
DDA1_23838
MPHOSPH8_23839
SMIM2_23840
FNDC11_23841
RAD54B_23842
CHMP2A_23843
DEFB4B_23844
LMO4_23845
ABCB4_23846
WWC1_23847
KBTBD13_23848
LRRTM2_23849
ROGDI_23850
GBX2_23851
EFL1_23852
FAM184A_23853
ADGRF1_23854
ARMC7_23855
OSBPL9_23856
TMEM53_23857
TSSC4_23858
GNG12_23859
LAPTM5_23860
MFSD4B_23861
ADH6_23862
MRPS27_23863
TAPT1_23864
FAM71C_23865
ZCCHC24_23866
SVEP1_23867
MOSPD3_23868
ZNF599_23869
TTC24_23870
TUSC3_23872
BMP15_23873
FCMR_23874
ALG10B_23875
RND2_23876
CHAF1B_23877
PAPSS1_23878
RASSF9_23879
HLA-DRB4_23880
SEC24A_23881
PROX2_23882
RBM10_23883
C17orf112_23884
U2AF1L4_23885
CNBD2_23886
AEBP2_23887
PABPC5_23888
RBBP8NL_23889
LGSN_23890
DEFB129_23891
BLZF1_23892
LGR5_23893
NEB_23894
SKAP1_23895
PPFIA3_23897
RNF130_23898
RHBG_23899
NCS1_23900
FBXO6_23901
FES_23902
TMPRSS13_23903
UBXN8_23904
FLT3_23905
PTK7_23906
ADAM11_23907
CDRT15L2_23908
MSANTD3_23909
CCDC189_23910
ABCA13_23911
TAAR1_23912
SAMD9L_23913
S100A11_23914
S100A12_23915
SLA2_23916
LOXL4_23917
CETN1_23919
CLPP_23920
TRMT12_23921
GAGE3_23922
PPIL4_23923
C16orf96_23924
TBX20_23925
PRPSAP1_23926
SMCO1_23927
ST8SIA2_23928
CLEC4M_23929
CDH17_23930
ACAN_23931
SLC2A11_23932
SLC6A7_23933
NSUN4_23934
CERS6_23935
S100PBP_23936
C9orf66_23937
UBR5_23939
ATP6V0D2_23940
PLAUR_23941
IGF2BP3_23942
CDCA2_23943
GIMAP2_23944
FGG_23945
IFT172_23946
AAAS_23947
MCOLN3_23948
PCDHB5_23949
ATP5E_23951
ZNF654_23952
QRSL1_23953
TMEM89_23954
FAM221B_23955
ZNF605_23956
DAO_23957
NTSR1_23958
RNF7_23959
TBC1D25_23960
AGAP5_23961
ZNF80_23962
MSL1_23963
SLITRK2_23964
UBE3D_23966
CYSLTR1_23967
MAP2K7_23968
UBE2B_23970
CTAGE9_23971
STK38L_23972
PDZRN3_23973
GPBP1_23974
FERMT2_23975
PPP1R27_23976
TSPAN16_23977
WNT7A_23978
TTC1_23979
BUB1_23980
LECT2_23981
HSDL2_23982
BNIP2_23983
ODF3_23984
LRRD1_23985
SH2D1B_23986
TEKT1_23987
WFIKKN1_23988
TSNAXIP1_23989
COIL_23990
P4HA1_23992
EVA1C_23993
ADRA1A_23994
OR52L1_23996
TBPL2_23998
TMEM52B_23999
CHRAC1_24000
RFX3_24001
ZNF493_24002
TMEM190_24004
NEUROG2_24006
DSC2_24007
CWC25_24008
PRDM12_24009
LGALS2_24010
ZCCHC2_24012
BRMS1_24014
CHST6_24016
THOC5_24017
HOXB8_24018
SDHAF1_24022
EVI2B_24023
LBX2_24024
MIA_24025
SCRG1_24026
CLN5_24028
FBXO40_24030
SYNPO2L_24031
FRRS1_24032
PCYOX1_24033
RILPL1_24034
SNAI3_24036
PRR3_24038
ZNF827_24039
NDUFAF6_24040
XAF1_24041
C2orf49_24042
IGF2BP1_24044
SLC30A8_24046
KCNH7_24047
L3MBTL1_24048
COX6A1_24049
SPAG6_24050
SIK3_24052
COX15_24054
HMGN3_24055
TM6SF2_24056
DNAL1_24057
GOT1L1_24060
GPR141_24062
TEKT4_24063
ANGEL2_24064
MYL3_24065
TCF21_24066
MYH7_24068
AVPR1B_24070
ERGIC3_24072
ZMYND11_24076
CUL5_24078
CASP6_24079
TNFAIP8L3_24080
PIF1_24081
C16orf47_24082
ZNF614_24084
BAIAP2L2_24086
UBE2D1_24087
DEDD_24088
CYP4F8_24089
GLTP_24090
TUBG2_24092
GRXCR1_24094
TENM3_24095
C2orf78_24096
PLEKHM3_24097
FITM2_24098
ZNF697_24100
ARHGEF28_24102
TAS2R9_24103
TAS2R8_24105
TAS2R7_24106
ARHGEF17_24108
MRPL57_24110
IL2RB_24111
IL5_24112
CCSAP_24113
HTR6_24114
LOC730183_24116
NUDT17_24118
CTU2_24119
RABGAP1L_24120
SLC25A53_24121
FAM109A_24122
KRT84_24124
ZNF763_24126
ADAMTS10_24127
PCYOX1L_24128
POPDC2_24129
CSRP3_24130
MYH9_24132
PPAT_24134
POU4F3_24135
L3MBTL2_24136
PPBP_24138
OGFR_24142
MARVELD1_24143
PLEK2_24144
BBS1_24145
OGFOD3_24146
ZMAT4_24148
KIFC1_24150
YRDC_24151
MST1_24152
TOM1L1_24153
DNASE2_24154
CECR6_24156
THRB_24158
PLS3_24159
COL14A1_24160
TCF7L2_24161
STRA6_24162
ST6GALNAC4_24164
CCDC190_24166
PRR30_24167
KY_24168
NAT8L_24169
MPV17L2_24172
GPR137C_24174
FAM86C1_24175
LOC100131303_24176
HSPA4L_24177
OR10V1_24178
FAM46D_24180
ADAMTS7_24182
IZUMO1R_24183
RNASE1_24184
SND1_24185
MMRN2_24186
PEX10_24190
BEX3_24191
OR51A7_24192
UFSP2_24193
C5orf22_24194
TMA16_24196
DNAJA4_24198
XRN1_24199
TNFRSF11A_24200
ETAA1_24201
ANKIB1_24202
NTAN1_24204
XPO6_24206
LOC643355_24207
CFAP161_24208
P2RY8_24209
PHOX2A_24210
TVP23C-CDRT4_24212
APLNR_24214
GRK3_24215
KIAA1841_24216
FAM134C_24217
ABCD2_24218
RFX4_24220
SPATA31A3_24222
SLC4A8_24223
ACOD1_24224
ZNF543_24225
MT1F_24226
OR2T11_24228
C2CD4B_24230
LTN1_24231
DPP4_24232
LLGL1_24233
DUSP1_24234
DRG1_24236
MYO9B_24238
SBDS_24239
WDR12_24240
DUSP5_24241
C1orf112_24242
ATP13A2_24244
SLC17A9_24246
HPS4_24247
USP17L7_24248
WNK1_24249
DEFB112_24250
DEFB110_24252
KIAA1429_24255
UNC93A_24256
SNAI2_24257
NAPRT_24258
SNX2_24260
CFAP97_24262
CRAMP1_24263
CDK5RAP3_24264
DAGLA_24265
VPS13C_24266
SORCS2_24268
KIAA1324_24270
MIB1_24271
APLP2_24272
NUFIP2_24273
CGN_24274
SHROOM2_24276
RBM24_24278
REEP2_24279
ARMCX3_24280
CCDC138_24294
MRPL52_24297
KIAA1715_24302
RALYL_24305
IGFL2_24310
NAXD_24313
ZNF251_24314
PDZD3_24318
OR1I1_24319
PRPH_24321
TBC1D5_24322
MAP7D2_24326
NOC4L_24327
HEXIM2_24329
CCDC43_24330
SLC26A2_24334
FLCN_24335
GXYLT2_24337
AATK_24342
DPF2_24343
KIAA0368_24345
C4orf3_24346
ZHX3_24350
MKX_24351
STK32C_24353
ENGASE_24354
PIP4K2C_24359
PDHA2_24361
SCAF4_24362
PPM1M_24366
STRADA_24367
ZAR1L_24369
SFSWAP_24370
ZFYVE28_24375
FBXW8_24377
TMEM86A_24378
ARHGAP12_24380
FKBP2_24382
RNF19B_24383
ZNF212_24385
C19orf60_24386
PNISR_24388
OR8D2_24390
PHF2_24391
PAGE2_24393
FRG2_24394
CCDC60_24396
C19orf53_24398
VAV1_24399
R3HDML_24400
MKL2_24401
ZNF232_24404
TAL2_24406
UBE2Q2L_24407
MARVELD3_24408
GPR82_24409
DDO_24410
OR4N4_24412
SRF_24414
SRP19_24416
NMI_24417
FUT7_24418
AP3M2_24420
SOSTDC1_24422
YAF2_24424
SLC26A1_24425
PDZK1IP1_24426
MAN2C1_24428
CYP3A7-CYP3AP1_24430
ATP13A4_24431
PRLR_24432
CBARP_24433
TMEM256_24434
TRAF7_24436
TMEM126A_24438
MAF1_24439
GPRC6A_24440
FBXL20_24441
LPAR6_24442
OXER1_24444
DACT2_24446
PCSK5_24447
TMEM170A_24448
ZNF30_24449
ZG16B_24450
TEAD3_24452
RNASE11_24455
SRCAP_24456
IL17B_24457
MOSPD2_24458
PRTN3_24460
R3HDM2_24462
TMTC2_24463
C12orf50_24464
PLXNC1_24465
ZNF10_24466
ARMC8_24468
FAM149A_24470
IRF2BP1_24471
WNK4_24472
PYGM_24473
FAM228A_24474
KIAA0895L_24476
NOVA2_24478
NOVA1_24479
NOV_24480
NME3_24481
PRRX1_24482
PPP1R3C_24484
PRRG1_24486
KDF1_24488
SLC38A4_24489
POP1_24490
IL10RA_24492
IFT57_24494
SOBP_24495
SLC26A9_24496
PDXDC1_24497
BCL11A_24498
RPLP2_24500
CS_24503
COX17_24504
CYR61_24505
DALRD3_24506
RIPPLY2_24508
FAM168B_24510
ARX_24512
TMUB2_24514
SLC11A1_24516
ZNF442_24518
CTIF_24520
STRN_24521
NEDD9_24522
NRG4_24524
HINT3_24526
SOX6_24527
HDGFL1_24528
CAPZA3_24529
CFI_24530
ASB14_24532
ASIC1_24534
NT5C3B_24535
ASB12_24537
ATG4A_24538
TMEM236_24540
INSR_24542
TPM2_24543
MPV17L_24544
MARC2_24545
TESC_24546
C1orf159_24548
HRAS_24550
MRPL43_24551
CST4_24552
P2RY6_24553
RHO_24554
CSN2_24556
CSPG4_24558
NAP1L2_24559
C2orf68_24560
LRRC7_24561
FBXO45_24562
TMEM82_24564
C1orf137_24566
ZNF148_24567
ADAMTSL4_24568
CFAP100_24569
DYNC1I1_24570
FAM131C_24571
SKA2_24572
WDR53_24573
RASL11A_24574
MUC20_24575
PINX1_24576
GRIK1_24577
NREP_24578
PLA2G2C_24579
MRRF_24580
SERP2_24581
FRAT2_24582
HELQ_24583
C8orf86_24584
CFAP77_24586
SRSF10_24587
ATG10_24588
BTD_24589
CLEC1A_24590
CDH13_24591
TRPV4_24592
GPATCH2_24593
BEGAIN_24594
SNCB_24595
LOC100505841_24596
ADAL_24597
AKIRIN1_24598
FLG2_24599
TP53INP1_24600
ACSBG1_24601
OCA2_24602
PVRIG_24603
S100A10_24605
GPR143_24606
SGPP1_24607
FBXO38_24608
VOPP1_24609
FAM49A_24610
RBBP9_24611
RFPL3_24612
NUDT19_24613
CCNJL_24614
TIGD4_24615
ACAD9_24616
FNDC5_24617
ELFN1_24618
CH25H_24619
MAP3K2_24620
PHTF1_24621
KLHL2_24622
TMC1_24623
BSPH1_24624
ADCY2_24625
ZNF703_24626
RFWD2_24627
POLD3_24628
IMP4_24629
ARMC6_24630
LGALS9_24631
WRN_24632
GLRX5_24633
ZNF639_24634
TBC1D23_24635
PLSCR5_24636
ADRB1_24637
SOWAHD_24638
MEX3B_24640
SUGP1_24642
GSTM5_24643
GSTP1_24644
GSTT2_24645
FHL3_24646
GPR107_24647
ENY2_24648
LOC339862_24649
ZSCAN20_24650
MGAT1_24651
ATP6V0E2_24652
ZBTB14_24653
ZNF625_24654
CHRDL1_24655
FANK1_24656
B3GNT7_24657
ASCL3_24658
TMEM154_24660
ACTG2_24661
PPP4C_24662
PPY_24663
PRELP_24664
PREP_24665
SRGN_24666
CRISPLD1_24667
MROH2A_24668
RPS6KL1_24670
SLC4A9_24671
CDKL5_24672
SH3BGRL2_24673
CALN1_24674
VTCN1_24676
ZNF329_24677
OGFOD2_24678
FASTKD1_24679
TRIM35_24680
C14orf159_24685
TSSC1_24686
ZNF747_24687
FAM173A_24688
FUNDC2_24689
DDRGK1_24690
METTL5_24691
PDE11A_24692
C12orf71_24694
RBPJ_24695
RAD52_24696
CAMKMT_24697
CABP1_24698
DLC1_24699
HNRNPM_24700
OR2H1_24701
TMEM204_24702
MOB3B_24703
BSN_24704
NCOA5_24706
SPAG1_24707
CDH18_24708
PHC3_24709
TBC1D26_24710
RTN4RL2_24711
HTT_24712
CFP_24713
SP9_24714
MAGEB16_24715
PGP_24716
ITGBL1_24718
TRIOBP_24719
IL21_24721
SLURP1_24722
LRRC58_24723
DNAJC12_24724
NPSR1_24725
CLDN20_24726
FNDC9_24728
CEP104_24729
SLC6A17_24730
TSPAN31_24731
S100P_24732
SIX1_24733
SNAI1_24734
SLC25A15_24735
OR4M1_24736
OR11G2_24737
SMYD3_24738
KIF13B_24739
DCDC2C_24740
NIPSNAP3B_24741
GTSF1L_24742
DRAM1_24743
CSGALNACT1_24744
WSCD1_24745
FKBP15_24746
PLEKHA8_24747
GSTA5_24748
HEATR5B_24749
PSD_24750
DMAP1_24751
ZNF787_24752
RBMS3_24754
TEX22_24755
CLDN34_24757
CALML3_24758
CBX2_24759
PSMC2_24760
CCPG1_24761
AMBRA1_24762
RBAK_24763
PDZD2_24764
SASH1_24765
MYNN_24766
FAM25G_24767
SMS_24768
IAH1_24769
SNAP47_24770
TADA1_24771
CATSPER1_24772
THEM4_24773
GALNT11_24774
HRNR_24775
RPH3AL_24776
INPP5A_24777
ANXA13_24778
BHLHA9_24779
NFASC_24780
ANKRD23_24781
NAA20_24782
ADAMTS1_24783
RASA4_24784
KIAA0825_24785
ALX1_24787
MMP23B_24788
NTS_24789
LAMTOR2_24790
HOXB6_24791
BCKDHA_24792
GPM6A_24793
SPACA9_24794
PRR19_24795
NPAP1_24796
CEP76_24797
SUOX_24798
PITPNM2_24799
ARCN1_24800
AHSA1_24801
OSBPL8_24802
MAGEB5_24803
GCFC2_24804
SPATS1_24805
REM1_24806
KIAA1462_24807
ALDH3B2_24808
GPD1_24809
ARL5C_24810
TSPY2_24811
PNKD_24812
MEX3C_24813
GIGYF1_24814
COA5_24815
MPG_24816
SNURF_24817
PEX5L_24818
NOCT_24819
OPTN_24820
GNL1_24821
TCERG1L_24822
SRPK3_24823
KRIT1_24824
PCSK9_24825
SHMT1_24826
SLC35F1_24827
SLC43A1_24828
XAGE5_24829
XAGE2_24830
EEF1G_24831
EFNA2_24832
EFNB3_24833
SARS2_24835
ZIC2_24836
VPREB1_24837
LZTFL1_24838
USF1_24841
MLC1_24842
ARHGAP24_24843
TCTN3_24845
OR2A5_24846
KIF6_24847
UBL4A_24848
C15orf39_24849
HSD17B8_24850
HRK_24851
PXK_24852
RIPK1_24853
CRADD_24854
MYH13_24855
MYOM1_24856
GDNF_24860
TRAF4_24863
TBC1D20_24870
RFTN2_24871
F5_24874
MSMP_24877
C19orf25_24878
IFNA6_24879
C11orf24_24882
ANKS6_24885
TMEM37_24886
C10orf107_24887
FGD2_24890
RBM38_24894
MKRN3_24895
OR8B4_24898
OR8D4_24901
SLC22A31_24902
SLC25A45_24903
ETV4_24909
GATSL2_24910
TRIM69_24911
AK3_24914
AIM2_24917
AREL1_24918
EIF2AK3_24919
CFHR2_24922
NBEAL1_24925
VIPR1_24926
SLC6A12_24927
PTPN14_24930
C9orf135_24933
SP2_24934
SP4_24935
ATP5L_24937
UBXN1_24938
RAD51AP1_24940
OXSM_24941
PRRC2B_24945
ADAM15_24946
KXD1_24947
CMTM8_24948
COMP_24949
PARD6B_24951
CCDC88B_24953
TMEM117_24955
GPC2_24956
C1orf50_24957
WDR24_24958
ATXN7L1_24959
TBCE_24960
MUC13_24961
TOMM40L_24962
ASB8_24963
SAMD3_24964
RAPGEF6_24965
MAEL_24966
ACTBL2_24968
PLRG1_24969
ABCC9_24970
LILRB2_24971
PSORS1C1_24973
RNF183_24974
ABHD13_24975
FLRT1_24976
MAGEH1_24977
NOB1_24978
ABCF2_24979
TP53I3_24981
PRPF31_24982
C1QL4_24984
LDLRAP1_24985
CCDC69_24986
R3HDM4_24987
IQCD_24988
MT1A_24989
FAM217B_24990
GPATCH1_24992
PRAC2_24993
PAK2_24994
FAM83G_24995
PACS1_24996
VWA7_24997
SIRPB2_24998
UBQLNL_24999
MKL1_25000
LST1_25001
GAPT_25002
KIF2A_25003
FKBP3_25006
GHITM_25007
DAPP1_25008
SERPINE3_25009
ANKRD1_25010
OR4K17_25011
ICA1L_25012
KDM4D_25013
SYT1_25014
ATG2B_25015
RAB3C_25016
WDR6_25017
CABS1_25018
PLCZ1_25019
ANKRD13A_25020
PSKH2_25021
ART3_25022
CCDC65_25023
SNCG_25024
SCRT2_25025
ZBTB22_25026
SPINK1_25027
ACO2_25028
PEX12_25029
TG_25030
NT5C1B-RDH14_25031
NCMAP_25032
APOM_25033
TMIGD1_25034
LOC100652758_25035
ELOVL5_25037
MFF_25038
DEFB127_25039
PARS2_25040
LGI3_25042
PIP5K1C_25043
BIRC8_25044
SERPINB13_25045
SMR3A_25046
PNMT_25047
IL17RD_25048
MLXIP_25049
ERCC2_25050
KDM5D_25051
SLC39A9_25052
NLGN1_25053
HPDL_25054
ANKRD44_25055
ENPP4_25056
PLEKHA6_25057
CHIC1_25058
KRT39_25059
SELM_25061
ACTRT2_25062
POLA2_25063
SCML2_25064
ANKRD49_25065
ASB6_25066
WDR55_25067
SLC25A38_25071
ABCG2_25072
ALDH16A1_25073
FAM46C_25075
CPB1_25076
CPA3_25077
CPE_25078
CPB2_25079
GLB1L3_25080
CPM_25081
SPTA1_25082
CPT1A_25083
TUBB4B_25085
DCAF12L2_25087
ZC2HC1B_25088
LCE1D_25089
NHSL2_25090
LCE4A_25091
FNDC3A_25092
NUB1_25093
CSRNP2_25094
ERFE_25095
ZNF677_25096
FAM117A_25097
C1orf21_25098
MERTK_25099
ADH4_25100
ZNF140_25101
OR2L13_25103
C2CD3_25104
IRX2_25105
FOXN4_25106
LY6G5C_25107
BST1_25108
OSGIN2_25109
IFNK_25110
BRAF_25111
KCNJ5_25112
TMEM121_25113
DCX_25114
PTTG1IP_25115
CLINT1_25116
FANCG_25117
KCTD8_25118
KLKB1_25119
KIAA0391_25120
SRP68_25121
KNG1_25123
RPS3_25124
TOB1_25125
GPT2_25127
PKP2_25128
BCKDK_25129
FABP6_25130
PLSCR4_25131
LHFPL3_25132
ITGA2B_25133
PBXIP1_25134
IL22_25135
SH3GL2_25136
DCAF17_25137
PCBP3_25138
CEP135_25139
GSKIP_25141
C9orf69_25142
AGAP1_25143
ERAL1_25144
APC2_25147
PPM1N_25148
CSF1_25149
CGB2_25150
CAMKK2_25151
CSF3_25152
PIFO_25153
CCDC67_25155
MFSD4A_25156
CTSS_25157
ZNF804B_25158
GRIN2D_25159
UBR1_25160
GRIN2B_25161
PKD2L1_25163
PLIN4_25165
GRIK3_25166
SP3_25167
GRM2_25168
SETMAR_25169
TMEM114_25171
C9orf106_25172
TYMSOS_25173
LTBP4_25174
CCL27_25175
RUVBL2_25176
TNFRSF25_25177
HIGD2A_25179
TRPV2_25180
MAPK6_25182
FOLR1_25183
MAPK4_25184
PRKCZ_25185
GGPS1_25187
S100A8_25188
S100A9_25189
C18orf21_25190
RTP3_25191
BEND5_25192
EPS8L2_25193
GCC2_25195
LDB2_25196
IK_25197
E2F4_25198
OR1N1_25199
FAM131A_25200
TMEM213_25201
CHST1_25203
PIDD1_25204
OR1Q1_25205
DDX19B_25206
RBCK1_25207
OR2B6_25209
PITPNM3_25211
SLC44A1_25212
PHLDB3_25214
FCGR2B_25215
STX7_25216
ANXA9_25217
INAFM1_25219
EXOC4_25220
ACE2_25221
ATP7B_25222
EDN2_25223
PLA2G6_25224
TMEM102_25225
KLHDC9_25227
G6PD_25228
HOMER3_25229
AMER3_25230
BAP1_25231
KIAA0922_25232
POLR2J3_25233
IDS_25235
IRF9_25236
EDNRA_25237
PCDHB14_25238
WDR18_25239
TBKBP1_25240
CSTA_25241
DCC_25243
CTLA4_25244
DIAPH1_25245
DEFB1_25246
FAM187B_25247
KSR1_25248
C1orf74_25249
DKK1_25251
DOLK_25253
CFAP99_25254
FRMPD1_25255
NUTM1_25256
KLHL5_25257
SUN1_25259
WDYHV1_25260
PHF5A_25261
ZNF598_25262
OTOP2_25263
PARP3_25264
HAO2_25265
OR10A5_25268
ZNF439_25269
RHCE_25270
TMEM151B_25271
C17orf107_25272
UGT2B28_25273
MRPS33_25275
POLR2B_25276
DEFB128_25277
DEFB115_25278
CHAF1A_25279
RRAGB_25280
OSBPL11_25283
TBC1D15_25284
DPCR1_25285
LMF1_25286
FBXO27_25287
EZR_25288
GALR1_25289
CCDC93_25291
GPR89A_25292
KNCN_25293
EEF1A2_25294
GPR149_25295
SLC34A3_25296
PCDHB2_25297
DCDC5_25299
PCDHB15_25300
PCDHB12_25301
PCDHB13_25302
PCDHB10_25303
NDUFAF7_25304
LRFN1_25305
MIB2_25307
FZD3_25308
CYB5RL_25309
ASNSD1_25310
USH1G_25311
PRIM2_25312
TMOD1_25313
ANKRD16_25315
MTRF1L_25316
PPM1D_25317
APBB1IP_25318
IER5L_25319
FOXD3_25320
FUT6_25321
ARHGAP6_25323
SLC39A12_25324
GLIPR1L2_25325
OAS1_25326
ARL3_25327
KIAA1522_25328
HTR3D_25329
MIPOL1_25331
WLS_25332
PGS1_25333
IFT20_25334
TGIF1_25335
PRRX2_25336
MAK16_25337
VAPA_28050
RBM47_25341
NOMO2_25342
HDGF_25343
CLLU1OS_25344
ZNF468_25345
CEACAM8_25347
CYTH3_25348
CHD8_25349
FAM178B_25351
C1orf234_25352
SIAH3_25353
ZNF568_25355
DCTN5_25356
INO80B-WBP1_25357
FERMT3_25358
SERPINA9_25359
UBALD2_25360
LOR_25361
TPGS1_25363
MARCH10_25364
NOM1_25365
ZNF195_25366
FAM110D_25367
EFNA3_25368
LINC01599_25369
SUV39H2_25371
PTGER3_25372
PWWP2A_25374
NANOGNB_25375
ACRBP_25376
UPK2_25377
IGF2_25379
TANGO2_25380
HMHB1_25381
SRRD_25382
CC2D1B_25383
NBR1_25384
SMCO4_25385
KRT35_25387
TAF15_25388
CWC22_25389
MMD2_25390
OTUD7A_25391
PRICKLE3_25392
CPT1C_25393
ERVMER34-1_25395
ORAI1_25396
CD300LD_25397
HINT1_25398
CCDC144NL_25399
SMIM12_25400
ADGRD1_25401
CD160_25403
CCDC181_25404
SMYD5_25405
TCEAL1_25406
ZNF518A_25407
C5AR2_25408
MTRNR2L8_25409
VEGFB_25411
CEACAM7_25412
BHLHE23_25413
LRRC24_25414
BUD31_25415
HHIPL1_25416
ZNF529_25417
GNAO1_25419
PKHD1L1_25420
SPTSSB_25421
POLR1D_25422
PPCS_25423
FOXD2_25424
INCENP_25425
SOX8_25427
RAB4B-EGLN2_25428
DAOA_25429
IL34_25430
TAF1_25431
GIGYF2_25432
FLT3LG_25439
COX20_25464
C1orf61_25465
CCDC30_25468
LDLRAD4_25470
FXYD4_25472
SOX3_25476
VPS37D_25478
TNFSF8_25479
ZNF777_25480
PNMA3_25481
FXN_25483
ATAD3B_25485
HMGB4_25486
SPRYD3_25488
LOC401052_25489
BCAR3_25492
NEFM_25494
NLRC5_25496
NCR3LG1_25497
CIZ1_25500
ZMAT2_25502
RFPL2_25503
KIAA0141_25505
LRRC43_25508
POLE_25510
NKX2-2_25511
SMIM5_25512
SNX3_25515
TGM2_25516
RHOBTB2_25517
NES_25519
IQSEC2_25520
ARMS2_25523
ADARB1_25524
FOXG1_25525
TAZ_25526
CREBZF_25527
SAC3D1_25528
TCEAL6_25529
TVP23A_25531
DCTN3_25532
ZNF438_25533
C6orf203_25534
TIMM10B_25535
C18orf63_25536
SMIM17_25537
MYOCD_25539
MPP6_25540
ACSM3_25541
PPP2R2B_25542
PSG7_25543
FAM122C_25545
ETV2_25547
ERVV-1_25548
ZNF260_25549
NMB_25550
CNPY4_25551
NDUFA11_25552
PMEL_25553
MTRNR2L1_25555
BBC3_25556
PRAC1_25557
CDH2_25558
DNAJC5_25559
BDNF_25560
ATRNL1_25561
KRTAP21-2_25563
SPATA12_25564
AKR1B15_25565
TTC27_25566
CLN6_25567
FUT3_25568
IBTK_25569
SYS1_25571
PCSK1N_25572
CLDN19_25574
TMEM67_25575
CSTF3_25576
GALNT10_25577
KLF17_25579
SCX_25580
CAMSAP1_25581
SPATA13_25582
C14orf2_25583
HCRT_25584
TLDC2_25585
WDR4_25587
PYY_25588
SMPDL3A_25589
C11orf58_25590
C20orf78_25591
RELT_25592
NXF2_25593
KRTAP5-7_25595
HSD17B1_25596
FLII_25597
ZNF236_25599
TP53TG5_25600
ASB4_25601
SYTL4_25603
ASCC1_25604
FBXO44_25605
METTL21B_25606
RNF103-CHMP3_25607
C15orf40_25608
IFI6_25609
EIF4E_25611
DCAF8_25612
CEP44_25613
PRDX5_25614
GJB4_25615
ZCCHC10_25616
FHIT_25617
CDHR5_25619
ZNF280B_25620
ERMN_25621
CCL15_25622
MUCL1_25623
TSPOAP1_25624
FXYD6_25625
NDUFA4L2_25627
POLR3G_25628
CCDC94_25629
SIGLECL1_25630
GAR1_25631
FAM133B_25632
FAM181A_25633
AWAT2_25635
ZNF221_25636
IL32_25637
POU2F3_25638
RBSN_25639
DHRS12_25640
ASPHD1_25641
FRMD7_25643
H2BFM_25644
SLC24A1_25645
SMN1_25646
PSMA3_25647
PSG4_25648
TSPYL2_25649
WFDC11_25651
CCDC40_25652
ZNF461_25653
ZNF581_25654
TOR2A_25655
UQCRHL_25656
SPATA6L_25657
OCSTAMP_25659
CTXN1_25660
BASP1_25661
LOC100506422_25662
SERPINA12_25663
ZNF883_25664
KRTAP10-9_25665
TSACC_25667
GVQW2_25668
ZNF580_25669
ALDH5A1_25670
PHACTR1_25671
PPM1F_25672
SATL1_25673
MRGPRX4_25676
TIGD2_25677
CYB561D1_25678
PTGES2_25679
MYEOV_25680
CSTF2T_25681
TGFB2_25683
INPP5K_25684
PRM3_25685
FLYWCH2_25686
CES3_25687
MS4A6A_25688
KRT76_25689
SNX10_25691
LHFPL5_25692
FERD3L_25693
EIF4EBP2_25694
KRTAP4-3_25696
GUCD1_25697
TGFBR3_25699
IL12RB1_25700
ELAVL3_25701
FAM89B_25702
ACOT13_25703
ZNRF1_25704
R3HCC1_25705
DNLZ_25707
KCNA6_25708
ZMYM6_25709
TRIM61_25710
ZNF812P_25711
PTPN3_25712
PTN_25713
HS3ST6_25715
DISC1_25716
HLTF_25717
PABPC4L_25718
ERICH3_25719
PRR34_25721
H2BFWT_25722
CXorf38_25723
CCDC122_25724
C1orf141_25725
TCF3_25726
ADAMTS17_25727
TMEM156_25729
PTPRCAP_25730
IL10_25731
VTI1B_25732
C2orf48_25733
TCF15_25734
PRRT2_25735
C11orf71_25737
ATXN3_25738
FAM160B1_25739
HOXA6_25740
NAT1_25741
AHI1_25742
SNAPC2_25743
CSF1R_25745
HMGXB4_25746
PTF1A_25747
FAM200A_25748
MAATS1_25750
KRTAP6-3_25751
BRCC3_25753
ERVFRD-1_25754
ONECUT3_25755
ZBED9_25756
TPRX1_25757
FAM200B_25758
PNMA1_25759
RAET1G_25761
PALM3_25762
PNMA2_25763
FAM177B_25765
ZNF117_25766
ZNF793_25767
ZBED8_25769
GTF2IRD2B_25770
RHD_25771
PSTK_25772
PODN_25774
UTS2B_25775
DRICH1_25777
ZBED5_25778
DSC3_25779
ZC3H8_25780
FBXW7_25781
TREML4_25782
CEACAM5_25783
RPP30_25785
SH3GL1_25786
HDAC4_25787
SLC22A18AS_25788
EVA1B_25789
MOAP1_25790
CCER1_25791
PPP1R3E_25793
KRBOX4_25794
CFAP47_25795
DCAF1_25797
C5orf64_25798
PPP1R1B_25799
UBTF_25801
SFTA2_25803
APOC2_25804
DDX60L_25805
FBXO8_25806
RFPL1_25807
GON4L_25809
SDR39U1_25810
RGS5_25811
AGPAT1_25812
CBX5_25813
GPX3_25814
TTC9_25815
ETF1_25817
OAZ3_25818
MSANTD1_25819
COL15A1_25820
DMRTA2_25821
NDUFA5_25822
CCDC71_25823
HLA-DQA2_25825
HGH1_25826
UPB1_25827
ROBO1_25828
MRPL9_25829
SPI1_25830
DUSP13_25831
MYH7B_25833
EXO5_25834
HADHB_25835
FABP5_25836
CTSV_25837
PTH1R_25838
PTH_25839
UNC5C_25841
CLVS1_25842
STAT4_25843
DPYSL3_25844
C22orf31_25845
ITGA3_25846
MAX_25847
SLC23A3_25849
CCDC120_25850
CCNK_25851
PDCD11_25852
HPN_25853
SEMA4C_25854
CCDC68_25855
UBR3_25857
KRTAP7-1_25858
MYO7B_25859
MYO18B_25860
EFCAB9_25861
LYSMD4_25862
COX14_25863
OR5M10_25865
NEPRO_25866
TEF_25867
DCLK2_25868
ALPK1_25869
HDDC3_25870
ZNF782_25871
PHLDA2_25873
HMBS_25874
ZNF420_25875
RPL27A_25877
GABRR2_25878
MSS51_25879
KIAA1109_25881
SET_25882
ANKK1_25883
OR3A2_25884
PASD1_25886
FAM127C_25887
RCN1_25889
CPEB3_25890
ADPGK_25891
SF3B5_25892
AAR2_25893
LIFR_25894
NF2_25895
RHEBL1_25897
PKNOX2_25898
IBSP_25899
C21orf58_25900
NKRF_25901
AGPAT4_25903
FOXC1_25905
RNF182_25906
GLRA2_25907
GCLM_25908
SEMG1_25909
DIRAS1_25910
MRE11A_25911
MET_25913
BCAT1_25914
EPS8L3_25915
OR5B2_25916
KLC2_25917
TSHZ2_25918
LYPD4_25919
STAC3_25921
PLA2G2D_25922
TMEM70_25923
LRP12_25924
SPATC1L_25925
FBXL19_25926
DNPEP_25927
CRYGB_25929
NSUN6_25930
NCKIPSD_25931
TIGAR_25932
SYTL1_25933
DUSP2_25934
ARFGEF2_25935
PDE8B_25937
PLPP1_25939
LRRC59_25940
C1orf198_25941
SIGLEC8_25942
KHK_25943
CD83_25945
SHKBP1_25946
BEST3_25947
DHX58_25948
PLAC1_25949
KLHL3_25950
CDC123_25951
SLX4_25953
OR4S1_25954
GCAT_25956
TRDN_25957
FZD8_25958
SYT11_25959
TMEM136_25961
OR6K6_25962
OR56B4_25963
PTDSS1_25965
PGLYRP4_25966
GOPC_25967
CSF3R_25969
TRAFD1_25971
RNASE4_25972
TMEM8C_25973
CDC27_25974
ATP10A_25975
SRPX2_25977
FBXW9_25978
CCDC185_25979
ALKBH7_25980
RBM5_25981
LSG1_25982
PCID2_25983
CCT8L2_25985
HYKK_25986
MS4A8_25987
MDFI_25988
KCNK2_25989
ATG4D_25990
PSMC3_25991
VPS13A_25993
CSMD1_25994
HIBADH_25995
MYO19_25996
PPP2R2C_25997
CLPB_25998
ICAM5_25999
TOR3A_26001
NSA2_26002
EFCAB2_26003
MAGEC2_26004
OPRD1_26005
SPTY2D1_26006
SKAP2_26007
IL9R_26033
ASF1B_26041
LTF_26042
QRFP_26050
TMEM81_26051
ADPRM_26057
ANK3_26058
MMP3_26059
CILP2_26065
RTN4_26066
OR10K2_26067
SLC6A6_26071
FAM96B_26073
ANP32A_26074
JAK3_26075
RDH8_26079
FNDC8_26081
GRID1_26082
CCDC125_26083
LGI4_26087
C12orf77_26089
COQ6_26091
HPCA_26095
NAV3_26097
CERS4_26099
FAM64A_26103
OXT_26105
FSD2_26106
FAHD2A_26107
TAS1R1_26111
MMP24_26113
PAPSS2_26114
C7orf76_26115
LCMT2_26119
NMNAT1_26121
MAMDC2_26122
TBX3_26123
SEMA7A_26129
CHRNA3_26130
RBL2_26131
C1orf111_26133
TTC4_26135
RAD51D_26137
SPNS1_26138
KCNU1_26139
PNCK_26141
SYCE2_26143
C4orf19_26145
GUF1_26146
ETNK1_26147
DMRTC1_26149
NPBWR1_26151
OR8A1_26153
HIPK1_26155
FZD10_26157
RUFY4_26159
OR2H2_26161
PSMD13_26162
PSMD7_26163
PRDM4_26165
SH3BP4_26167
GUCA1C_26169
ADAP2_26170
FAM188B_26171
ARHGAP42_26175
NR2C2AP_26178
CCDC121_26181
NAA11_26183
AKR7A3_26185
C11orf45_26186
SLC37A1_26187
STRAP_26189
JSRP1_26191
STK35_26194
PRIM1_26195
CST7_26199
IQCK_26201
SENP3_26202
TPGS2_26203
CXCR1_26205
TMEM185B_26207
SPANXN2_26209
CRYGA_26210
USP19_26213
C7orf65_26215
DMRT2_26217
HS6ST2_26218
TEX15_26219
ZNF575_26221
KRT24_26223
MT1G_26225
MIS18A_26226
HMX1_26227
CASKIN1_26231
SORD_26233
SAP130_26234
ZBTB32_26235
C1orf56_26237
GRAMD1B_26239
HSPA12A_26241
KIF1C_26242
AARS2_26243
LYNX1_26245
SLX4IP_26247
ZCCHC18_26249
TFDP2_26250
LRRC73_26251
MAGEB6_26253
SCARF2_26255
TNS2_26257
AGR2_26258
REXO4_26259
P2RY2_26261
PAIP2_26263
CACFD1_26265
OR8B12_26266
LURAP1_26267
KRTAP2-1_26268
VANGL1_26269
STYXL1_26271
C17orf58_26273
DCAF10_26274
CPSF7_26275
P2RX2_26276
TMEM240_26277
JADE3_26279
CNTLN_26281
FZR1_26282
IGLL5_26283
MITD1_26287
PMEPA1_26289
DPYSL4_26290
SEC14L3_26291
UNC45A_26292
METTL7A_26293
B3GALT5_26295
ZNF517_26298
NKX3-2_26299
PTPRG_26301
OPN1LW_26302
SPSB2_26303
AOC1_26305
C17orf74_26306
FAM83A_26307
DLX3_26308
UCHL3_26310
RCN2_26311
C16orf58_26313
POLR3E_26314
PYDC2_26315
C5orf51_26316
NUPR1_26317
TULP2_26318
MAP2_26319
SMG1_26321
STXBP4_26322
ZNF317_26323
AQP7_26324
ZSCAN9_26325
FCRL6_26326
GREM1_26327
PRSS57_26329
KRTAP19-4_26330
FAM162B_26333
AJUBA_26334
TMEM221_26335
KIAA1147_26338
OR51T1_26339
LEAP2_26340
ITPA_26342
SLC6A18_26343
TPMT_26345
NCOA7_26346
GCG_26347
DPY19L4_26348
INPP5B_26349
PLEKHG1_26350
CMTM3_26351
CIDEB_26353
SLTM_26354
FIGN_26355
CEL_26356
OSBPL6_26357
TMEM253_26358
DUSP26_26359
FAM181B_26361
CALML5_26362
IHH_26363
CNST_26364
KIRREL2_26365
DONSON_26366
SFTPA2_26367
SRSF7_26369
SLCO1A2_26370
CERS2_26371
ACOT2_26373
QKI_26374
CDC42EP2_26375
TERF1_26377
TAX1BP1_26378
GSDMB_26379
MYH15_26380
OR10P1_26381
EAF1_26382
CCDC175_26383
ADH1A_26384
FAM185A_26385
RP1L1_26386
ARID1A_26387
SMARCA1_26388
TCIRG1_26389
CD24_26390
PFDN4_26391
MLLT1_26392
TAS2R5_26393
HES6_26394
DUSP12_26396
PCSK7_26397
SYNGR2_26398
SPEG_26399
TRAF3IP3_26400
PNRC1_26401
CX3CR1_26402
OR6A2_26403
LEFTY2_26404
ADORA2B_26405
CPNE9_26406
HELB_26407
FANCC_26408
PBX1_26409
SWI5_26410
OR1J4_26411
OR1L6_26412
PTRH1_26413
XAGE3_26414
TRIT1_26415
BAALC_26416
DNAAF3_26417
MRC2_26418
NUDT10_26419
TFE3_26420
PEA15_26421
MRPS6_26422
NRBP1_26423
PFN4_26424
OR14I1_26426
TECPR1_26427
SMIM1_26428
HCK_26429
KLK3_26430
CCNJ_26431
AATF_26432
AVP_26433
SLC7A1_26434
AFAP1L2_26435
LRRC45_26436
VKORC1L1_26437
ALPL_26438
TMEM11_26439
TGFBRAP1_26440
BIRC6_26442
ZNF385B_26443
TAPBP_26444
CDX4_26445
NR1H3_26446
BCL2L11_26447
ZMYM1_26448
EIF4A3_26449
SBNO1_26450
RNF214_26451
CYBRD1_26452
GATSL3_26453
TMBIM1_26455
OR11H4_26456
SLITRK5_26457
EPM2A_26458
IGDCC3_26459
STX17_26460
TLN1_26461
GGNBP2_26462
RAB3IL1_26463
INSL4_26464
PDZRN4_26465
SKA1_26466
RMDN3_26467
PSMC3IP_26468
PRR23D2_26469
CBLN2_26470
LURAP1L_26471
TUBD1_26472
NQO1_26473
NXPH4_26474
MCM3AP_26475
CFAP69_26476
TMEM145_26477
C3orf62_26478
SIRPG_26479
RSPRY1_26480
C12orf54_26481
HRH2_26482
MAGI1_26483
CLIP3_26484
KHNYN_26485
LEFTY1_26486
ARHGEF25_26487
FCGR1B_26488
GRIP1_26489
PRDM1_26490
LMX1A_26491
SCRIB_26492
BANK1_26493
STK33_26494
AKR1D1_26496
AMBN_26497
IGFBP6_26498
STOML3_26499
KRT9_26500
LCE5A_26501
C20orf173_26502
TOX4_26503
HEATR9_26504
IGSF23_26505
LUC7L3_26506
CHI3L2_26507
XRCC5_26508
MAN1B1_26509
LYPD6_26510
NELFCD_26511
C1orf226_26512
AQP1_26514
MMACHC_26515
ASPA_26516
CCDC53_26517
PIGZ_26518
OR9I1_26519
BORCS6_26520
SGCE_26521
KCNG3_26522
TMC7_26524
RAB43_26525
GUCY1A3_26526
MPEG1_26527
HMBOX1_26528
CADM2_26529
ATG16L1_26530
CCDC184_26531
MRPS10_26532
KCNV1_26533
TAF4B_26534
TAF6_26535
CRACR2B_26536
IKZF2_26537
OR52H1_26538
KRTCAP2_26540
VN1R4_26541
CD8B_26542
SFT2D1_26543
TMEM62_26545
ZFY_26546
TPM4_26547
MS4A3_26548
STX6_26549
TMEM101_26550
MRPL18_26551
BATF3_26552
ITGB6_26553
GAL3ST2_26554
DNAJC6_26555
ABCA9_26556
EEF2KMT_26558
USP35_26560
MRPL38_26561
ZSCAN23_26562
OR4C46_26564
NCR1_26566
C10orf76_26567
DEPTOR_26568
PKP4_26569
SETX_26570
PON2_26571
WDR62_26572
JAG1_26573
TREX1_26574
ALDH3A2_26575
AP3S1_26576
RPUSD3_26577
KRTAP10-4_26578
SLC1A5_26579
LRTM1_26581
TRAIP_26582
EIF1B_26583
XKR9_26584
FNDC4_26595
GAP43_26603
LOC400736_26610
FAM26E_26611
TMEM17_26618
PDC_26619
ABCC2_26620
C7orf71_26626
PIK3R5_26627
SLC22A18_26628
ZFPM1_26634
CMIP_26636
TOLLIP_26642
BIRC7_26643
DR1_26644
C15orf65_26650
ZNF175_26651
RNF112_26652
DNAJC28_26653
EMD_26654
PRG4_26658
CNOT3_26659
SCGB2B2_26660
LRRC8C_26661
MPP1_26662
STAG3_26666
IGFBP7_26667
CDH12_26668
IP6K1_26669
WISP1_26670
ATF7IP_26674
C6orf201_26675
AKIP1_26676
PIGV_26677
C6orf10_26678
SNX19_26681
GRIFIN_26682
UTRN_26683
WDR38_26684
SIGIRR_26685
TRMT2A_26686
CCL13_26689
COL3A1_26690
SFI1_26691
GPN3_26693
TLCD2_26694
DPT_26697
UBTD1_26698
BRWD3_26699
ADAMTS20_26700
CCDC174_26701
TCEANC_26702
TMEM47_26705
HECTD3_26706
ULK1_26707
SYNE4_26708
NUBP2_26709
PCDHB6_26710
DEFB4A_1838
SERPINA1_6246
PROC_5443
F9_2297
G6PC_2546
GGCX_2638
GJB1_2650
AFP_158
TTR_7397
VKORC1_7662
ABCE1_32
ACSL1_75
AFAP1L2_156
AKR1C3_203
ANKRD20A11P_282
ANXA7_312
ARF1_388
ARHGEF12_420
ASPN_490
B2M_596
BAG3_629
BDNF_679
BLCAP_713
BNIP3L_746
BSG_778
C14orf119_831
MCEMP1_855
C2orf69_883
CALR_943
CASP2_982
CCNDBP1_1069
CD2BP2_1115
CDC25B_1161
CDK5_1206
CEBPA_1240
CHI3L2_1294
CHRNA4_1328
CLASP1_1366
CLPX_1399
CNPY2_1432
COL4A1_1472
COQ5_1506
CPSF7_1542
CROCCP2_1576
DARS2_1755
DCP2_1782
DDX3X_1816
DENND2D_1844
DNAJB1_1898
DNM1L_1927
EIF1AY_2080
ELF2_2118
ENO1_2152
EPHA3_2188
EXOSC9_2274
FAM69A_2333
FBXO11_2372
FGF7_2409
FZD7_2537
GAGE12F_2576
GLOD4_2670
GPI_2753
GRWD1_2804
GTF3C2_2842
HADHA_2875
HDLBP_2912
HIGD1A_2948
HLA-DQB1_2990
HOXA5_3080
HTATSF1_3159
IFIT3_3225
IGF2BP2_3259
ILF2_3354
INTS8_3394
ITGB3BP_3446
KIAA0100_3554
KIF1BP_3583
KIF5C_3612
KLHL9_3643
CYP24A1_11891
GNAT1_25441
MFSD7_25442
CRH_25443
ROPN1_25444
PRAMEF7_25445
PRDX2_25446
CRIPT_25447
KRTAP17-1_25448
BCCIP_25450
SDR16C5_25451
CENPBD1_25452
ADIPOQ_25453
POU3F1_25454
TSPYL1_25455
FAM78B_25456
RNF217_25457
PPFIA4_25458
RNFT2_25459
ZNF841_25460
POLR2J2_25461
C20orf197_25462
SPON1_25463
DSCR4_25466
ATP11A_25467
PCDH12_25469
GYPE_25471
FOXB2_25473
GSTM4_25474
RSPO1_25475
TBATA_25477
BLOC1S5_25482
NPM2_25487
NFE2L1_25490
COX6B2_25491
FAM213B_25493
SIRPB1_25498
C8orf31_25499
ZNF860_25501
ADAM7_25504
STAT2_25506
RELL1_25507
POU4F1_25509
ESR2_25513
TMPRSS3_25514
AZIN2_25522
ADGRG5_25530
DPPA2_25546
DRP2_25554
ZNF219_25562
IRGM_25570
FAM110A_25578
A1BG_25586
CTNND2_25594
SERPING1_25602
FBRS_25610
AGTR1_25618
L1TD1_25626
CDX2_25634
DUT_25642
ARL15_25650
CCL25_25658
MSL3_25666
EVA1A_25674
CNIH2_25682
YPEL4_25690
DBF4B_25698
CENPB_25706
UBA7_25714
SHOX2_26009
LELP1_26010
FAF1_26011
MCTP1_26012
GRTP1_26013
AOX1_26014
AMFR_26015
EIF3G_26016
NDUFC2-KCTD14_26017
ANKRD9_26018
BTBD10_26019
CEMP1_26020
PDP1_26021
SLC9C1_26022
TCEB3CL2_26023
C7_26024
ANGPTL5_26025
DGAT2L6_26027
AWAT1_26028
NLRP7_26029
SLC39A11_26030
CCL18_26031
TAOK2_26032
ZNF222_26034
ANAPC4_26035
MAFK_26036
TAGAP_26037
ENC1_26038
PRODH2_26039
ZNF566_26040
ASPRV1_26043
SLC13A2_26044
EFTUD2_26045
HOXD3_26047
ELP6_26048
GOLIM4_26052
ATP5SL_26053
C5orf52_26054
MPZL3_26055
PARL_26056
OR8H3_26060
GLG1_26061
OCRL_26062
APOA1_26063
AGXT_26064
WDR26_26068
FAM162A_26069
SHC4_26070
H2AFX_26072
UPK1A_26076
C3orf58_26077
GJD2_26078
ZNF408_26080
SEC14L1_26084
PIR_26085
SLC10A4_26086
CCDC173_26088
CASP8AP2_26092
OR8G2_26093
C6orf118_26094
SNU13_26096
PLAC4_26100
TGM4_26101
SIRPD_26102
IZUMO3_26104
ARHGAP10_26108
TARBP2_26109
CHRNB4_26110
PNPLA3_26116
STXBP6_26117
GPRC5D_26118
MMP27_26120
ATP5B_26124
SLC30A4_26125
FABP2_26126
SP8_26128
NELFA_26132
WBSCR27_26134
BROX_26140
SYNDIG1L_26142
CEACAM6_26148
SMYD1_26150
MRGPRX2_26154
RBPMS_26156
FAM83H_26158
ANP32D_26164
TMEM220_26166
GPKOW_26172
UTP18_26174
LCE6A_26177
ANKRD2_26179
TTC36_26180
OR13C8_26182
LSM4_26188
RHOV_26190
OTOG_26193
BAIAP2_26196
SCP2D1_26197
TMSB15A_26198
NPB_26204
GORASP2_26212
ASPG_26214
TMEM52_26220
ZNF165_26222
KIAA0930_26228
IL17D_26229
PABPC4_26230
SLITRK3_26236
WDR83_26238
MAP1A_26244
SAV1_26246
RGS9_26252
FREM1_26254
FNDC1_26260
KLLN_26262
CASC1_26270
SUSD6_26278
SH2D7_26284
KIAA1549L_26286
NOS1AP_26294
OR4E2_26297
DRD5_26300
BOLL_26304
IRF5_26312
DRD4_26320
SPC24_26328
IFITM5_26331
FGR_26336
LRBA_26344
TSPAN5_26352
GFRA1_26360
MAPKAP1_26368
PDZD7_26372
CCDC166_26376
CCDC178_26395
FTMT_26441
KRT85_26523
TCP10_26539
OR14J1_26559
OR4C16_26563
OR4C11_26565
PPP1R14D_26585
ARHGAP18_26586
GPR25_26587
PKD2L2_26588
METTL4_26589
ACBD7_26590
NCKAP1L_26591
SULT1C4_26592
PCSK6_26593
UCK1_26594
TRPM5_26596
MAFB_26597
RNF224_26598
POU3F2_26599
MC2R_26600
TMEM30B_26601
KLRD1_26604
GPA33_26605
TMEM217_26606
CCK_26607
ZNF350_26608
TPD52_26609
RPP14_26612
LHX4_26613
KRTAP4-7_26614
PREX2_26615
DGAT1_26616
KLHL14_26617
ATF2_26621
FAT4_26622
CELF3_26623
NIM1K_26624
APCDD1L_26625
NPIPA7_26629
SLC6A11_26630
EIF4ENIF1_26631
PTRHD1_26632
FHOD3_26633
LRRC14B_26637
UNC5A_26638
HRASLS5_26639
RIOK1_26640
SETDB1_26641
PRR29_26645
RIC1_26646
APEH_26647
FASTKD2_26648
NHLRC4_26649
TEAD4_26655
UBASH3B_26656
MYO9A_26663
PPP1R14C_26664
S100A3_26665
ACACB_26671
GID8_26672
TRO_26673
IFNL4_26679
ZDHHC19_26680
P2RY1_26687
DEFB125_26688
LOC389602_26692
ZNF510_26695
ARHGEF38_26696
C2orf27A_26703
HPSE_26704
AASDH_26786
ABCB6_26787
ABCC3_26788
ACE_26794
ACP2_26795
ACTR3_26796
ADCY4_26802
ADCY7_26803
ADCY9_26804
CERKL_27005
CETN3_27006
CGREF1_27010
CHCHD3_27012
CHIA_27013
CHML_27014
CLCN5_27018
CLDN11_27020
CLEC18A_27021
CLEC2D_27022
CLPS_27026
CLTA_27028
CMC4_27029
CMTM1_27034
CNNM2_27036
CNOT10_27037
CNOT10_27038
CNOT8_27042
CNTN5_27044
COL11A2_27045
COLEC11_27046
CORT_27050
COX11_27052
COX8C_27053
CPED1_27054
CREM_27058
CREM_27060
CRIP2_27061
CRYM_27062
CSH2_27066
CSNK1A1_27068
CSNK2A1_27069
CSNK2A3_27070
CTCFL_27074
CTCFL_27076
CTNNA1_27077
CTNNA2_27078
CXCR5_27082
CYB561D1_27085
CYBRD1_27086
CYP3A5_27090
DAZAP2_27092
DAZL_27093
DBNDD1_27094
DCN_27098
DDC_27100
DDX3Y_27101
DEFB110_27102
DGUOK_27109
DHRS12_27110
DIXDC1_27114
DLG2_27116
DLGAP1_27117
DLGAP1_27118
DMKN_27122
DMKN_27125
DMKN_27126
DNAJB14_27130
DNAJC7_27132
DNMT3A_27133
DOCK7_27134
DPP6_27138
DST_27140
DSTN_27141
DTNA_27142
EBLN2_27146
ECE2_27148
ECSIT_27149
ECSIT_27150
EDN3_27154
EDNRA_27156
EEF1E1_27157
EFCAB5_27158
EIF2B3_27162
EIF4EBP3_27164
EIF4G1_27165
EIF4G3_27166
ENO1_27170
EPHB6_27172
EPPIN_27173
ERCC5_27174
ERICH2_27178
ETV1_27186
ETV7_27188
EXOC4_27189
EXOSC3_27190
FAM107A_27196
FAM122A_27197
FAM133B_27198
FAM181A_27202
FAM20A_27204
FAM47E-STBD1_27205
FAM65C_27206
FARP1_27210
FARP2_27212
FARP2_27213
FASTKD1_27214
FBXW7_27218
FCAR_27220
FDPS_27221
FGF23_27222
FKBP1A_27226
FLNB_27228
FMN1_27229
FMR1_27230
FNTB_27234
FOXP2_27236
FOXP2_27237
FOXP2_27238
FPGT-TNNI3K_27242
FRMD5_27244
FSBP_27245
FURIN_27246
GALE_27250
GARNL3_27252
GAS6_27253
GBA_27254
MYZAP_27258
GCSAML_27260
GEMIN8_27261
GFM2_27262
GGT1_27266
GHDC_27268
GHRL_27269
GHRL_27270
GNG10_27274
GNPDA2_27276
GOLGA6L10_27277
GOLGA6L1_27278
GPM6A_27282
GPR21_27284
GPR52_27285
GPR75_27286
GRIA1_27290
GRIA3_27292
GRIA4_27293
GRTP1_27294
GYPC_27298
H2AFV_27300
HAS3_27301
HBS1L_27302
HEY1_27306
HFE_27308
HFE2_27309
HFE_27310
HIST1H2BD_27314
HMGA1_27317
HMGCLL1_27318
HNRNPA1_27322
HOGA1_27324
HOMER1_27325
HOPX_27326
HOXC8_27330
HSPA12B_27333
HSPA12B_27334
HUS1B_27338
HYDIN_27340
HYDIN_27341
IDS_27342
IKZF3_27348
IL15RA_27350
IP6K2_27354
IQCH_27358
IQSEC2_27362
ITGA10_27364
ITGA1_27365
ITGAL_27366
ITSN1_27370
JAKMIP1_27372
JMJD7-PLA2G4B_27373
JMJD7-PLA2G4B_27374
KCNIP2_27378
KCNMA1_27380
KCNMA1_27381
KCNMA1_27382
KCNRG_27386
KCP_27388
KCTD14_27389
KCTD20_27390
KIAA1191_27394
KIAA1217_27396
KIAA1429_27397
RIC1_27398
KLC4_27402
KLRC4_27404
KMT2A_27405
KMT2A_27406
KRTAP10-3_27410
KRTAP10-6_27412
KRTAP12-1_27413
KRTAP12-2_27414
KRTAP22-1_27418
KRTAP5-1_27420
KRTAP5-11_27421
KRTAP5-4_27422
LARP4_27426
LDAH_27428
LDLRAD4_27430
LEPR_27434
LEPR_27436
LEPR_27437
LIX1L_27438
LMO3_27442
KIR2DL4_27444
CEP295NL_27446
LOC653602_27450
LOXHD1_27453
LRRFIP1_27458
LRTOMT_27460
LRTOMT_27461
LRTOMT_27462
LST1_27466
LTB4R_27468
LUC7L2_27469
NUP62_27614
NUP98_27615
OCLM_27618
ODF2_27619
ODF2L_27620
OMP_27622
OPRM1_27623
OPRM1_27626
OPRM1_27627
OR2AK2_27628
OR2L5_27631
OR6Q1_27634
ORAI2_27635
OXCT2_27638
PACRGL_27639
PASK_27642
PATZ1_27643
PCDH11Y_27644
PCDHB8_27646
PCDHGA10_27647
PCDHGB1_27650
PCDHGB2_27651
PCDHGB3_27652
PCDHGB6_27654
PCK1_27655
PDCD2_27658
PDE1A_27659
PDE4C_27660
PDE4DIP_27662
PDE4DIP_27663
PDLIM5_27666
PDLIM7_27667
PDXDC1_27668
PDZD7_27670
PEA15_27671
PEX1_27674
PEX11B_27675
PHB_27676
PHLDB2_27678
PHOSPHO2_27679
PHOSPHO2_27682
PIAS3_27683
PIGA_27684
PIGT_27686
PLA2G4B_27687
PNKD_27690
PNMAL2_27691
PNN_27692
POC1B_27694
POLR1D_27698
POLR2H_27699
POLR2J2_27700
POU5F2_27702
PPCDC_27703
PPIAL4D_27706
PPIAL4E_27707
PPM1B_27708
PPP1R12B_27710
PPP1R12B_27711
PPP2R2B_27714
PPP2R2D_27715
PPP3CB_27716
PQLC1_27718
PQLC3_27719
PRDM15_27722
PRDM2_27723
PRDX3_27724
PRKAR1A_27726
PRKAR1A_27727
PRR16_27730
PRR5L_27731
PRRG1_27732
PRSS1_27734
PSMA6_27738
PTCHD4_27740
PTPN20_27742
PTPN3_27743
RAB18_27746
RAB18_27748
RABGAP1L_27750
RABGAP1L_27751
RARB_27754
RBFOX1_27756
RBFOX1_27758
RBM14_27759
RBM18_27762
RBM38_27763
RBM38_27764
RBM46_27766
RBM4B_27767
RCOR3_27770
RDH13_27771
RDH14_27772
RDM1_27774
RDX_27775
RERE_27778
RERGL_27779
RFPL2_27780
RGS20_27782
RGS3_27783
RIBC1_27786
RIMBP3B_27787
RIMBP3B_27788
RNASE12_27791
RNF133_27794
RNF135_27795
RNF148_27796
RNF212_27798
RNF32_27799
RPL32_27803
RPL36A_27804
RPP21_27806
RPP30_27807
RPS20_27810
RPS23_27811
RPS6KA5_27812
RUFY2_27814
RUNX1_27815
RWDD3_27818
RXRA_27819
S100A13_27820
SAE1_27822
SCAMP5_27823
SCP2_27826
SEC11A_27827
SEC11A_27828
SEC13_27830
SEC14L4_27831
SEMA5B_27834
SEMA6D_27835
SEPHS1_27836
SEPT6_27838
SERPINE2_27842
SF3A1_27843
SFSWAP_27844
SH2D2A_27846
SH3GL1_27847
SHF_27850
SHISA5_27851
SHISA6_27852
SIGLEC11_27854
SIGMAR1_27855
SLC12A4_27859
SLC14A1_27862
SLC18A3_27863
SLC22A3_27866
SLC25A25_27868
SLC26A5_27870
SLC26A7_27871
SLC2A14_27874
SLC38A10_27875
SLC38A9_27876
SLC6A8_27878
SMIM12_27882
SMIM8_27883
SMOX_27884
SMUG1_27886
SNX10_27887
SOHLH2_27890
SON_27891
SON_27892
SOX1_27894
SOX13_27895
SPAG11B_27898
SPATC1L_27899
SPDYE3_27900
SPECC1L_27902
SPEF2_27903
SPTBN4_27906
SRP68_27907
SSBP1_27908
SSX5_27910
ST20_27911
STEAP1B_27914
STH_27916
STON1_27918
STRA6_27919
SUMO4_27922
SUPT20HL1_27923
SYCE1L_27924
SYNJ2BP_27926
SYNPO2_27927
TAC4_27930
TAC4_27931
TAF6_27932
TAGAP_27934
TAP2_27935
TBC1D13_27938
TBC1D2_27939
TBXAS1_27940
TCF12_27943
TEKT4_27946
TEX264_27947
TEX30_27948
TGFBR3_27950
TGIF1_27951
THADA_27954
THADA_27955
THEG5_27956
TIMM17B_27958
TIMM23B_27959
TLK1_27962
TMED7_27963
TMEFF1_27964
TMEM114_27966
TMEM161B_27970
TMEM167A_27971
TMEM185A_27972
TMEM189_27974
TMEM2_27975
TMEM249_27978
TMEM249_27979
TMEM56-RWDD3_27980
TMEM68_27982
TMEM80_27983
TMPO_27986
TMPRSS3_27987
TMPRSS3_27988
TNFAIP8L1_27990
TNFRSF25_27991
TNK2_27994
TNNI3K_27995
TOR1AIP2_27996
TP53AIP1_27998
TP53I3_27999
TPTE_28002
TRAF3IP3_28004
TRIM34_28006
TRIM34_28007
TRIM6-TRIM34_28010
TRIM7_28011
TRO_28012
TRPV1_28014
TSFM_28015
TSPAN10_28018
TSSK1B_28019
TTC23_28020
PRSS50_28529
GUCY2F_28530
SENP8_28531
COL4A3_28532
PATE4_28533
LOC101928093_28535
COL22A1_28536
RIPPLY1_28537
PDE6A_28538
WDR33_28539
SIRPB1_28540
HES2_28541
HES3_28542
SLC22A9_28543
ABHD17A_28544
GHRH_28545
MIOX_28546
EFHC2_28547
CLCA2_28548
TMPRSS11A_28549
POLL_28550
TRIM51_28551
TMPRSS11E_28552
HTRA3_28553
RPS4Y2_28554
BSX_28555
LOC100130880_28556
ERICH6_28557
WFDC10B_28558
RAD51AP2_28559
WFDC10A_28560
RNF151_28561
OR2T33_28562
IL17A_28564
ZNF81_28565
GLP1R_28566
CHRDL1_28567
MYLK3_28568
RUBCN_28569
TSPY8_28570
ZPBP_28571
AADACL3_28573
AK8_28575
ZFYVE27_28576
BPIFA1_28577
SPAG17_28579
BANF2_28580
ALOX5AP_28581
CLPTM1_28582
MORC3_28583
ERG_28584
C15orf54_28585
GCHFR_28586
CLLU1_28587
RGS21_28588
RGS20_28589
DEFA6_28590
POTEH_28591
POTEG_28592
POLR2D_28593
SCIMP_28594
ADGRG7_28595
C1orf116_28596
COA6_28597
NCR3_28598
ZNF267_28599
STS_28600
MMP25_28601
MMP26_28602
ST6GALNAC3_28603
NAF1_28604
DEFB107A_28605
TBL1Y_28606
ARMCX6_28607
CA1_28608
C7orf66_28609
RABGGTB_28610
FUT2_28611
CAMK2N2_28612
BZW2_28613
CLEC10A_28614
COL11A2_28615
MAT1A_28616
AGXT2_28617
TIGIT_28618
TNNC1_28619
PRPF3_28620
GATA5_28621
TEPP_28622
SLCO5A1_28623
EIF3C_28624
SAG_28625
EIF3E_28626
CCDC17_28628
CNPY3_28629
RNF207_28630
ARMC12_28631
CTSW_28632
SLC12A8_28633
ELSPBP1_28634
LIPF_28635
LIPI_28636
CCDC152_28637
FAM69B_28638
LPA_28639
CYLC1_22680
PLEKHA5_28641
HGFAC_28642
PAK5_28643
YIPF7_28644
FOXP3_28645
DMRT3_28646
VSIG8_28647
ADGRE3_28648
COLQ_28649
PLA2G1B_28650
ZNF595_28651
AMELY_28653
DNASE2B_28654
YJEFN3_28655
ERICH4_28656
AXDND1_28657
ITGBL1_28658
CLDN4_28659
CLDN5_28660
AFM_28661
PLEKHS1_28663
GALNT8_28664
F12_28665
CYP2R1_28666
WBP2NL_28667
SDSL_28668
MAL_28669
TMEM210_28670
BTC_28671
SHISA3_28672
CYP2A6_28673
OR10G7_28674
C8orf59_28676
PIWIL1_28677
HTN3_28678
CATSPERD_28679
CD300LB_28680
ATXN7L2_28681
LOC100129083_28682
CLPSL1_28683
MYH2_28684
UTY_28685
BTLA_28686
CDKL1_28687
ENKUR_28688
TTC29_28689
TRAPPC13_28690
PATL2_28691
TMEM261_28692
C22orf34_28693
CFHR1_28694
F13B_28695
GKN2_28697
ASCL5_28698
GTSCR1_28699
CMC2_28700
TMEM5_28701
LRRC31_28702
LRRC36_28703
GDPD2_28704
CATIP_28705
GDPD5_28706
NPFF_28707
DKK4_28708
NEU2_28709
STAB2_28710
PYHIN1_28712
AGRP_28713
CD247_28714
CLCNKB_28715
PNLIPRP1_28716
ATP11AUN_28718
PRR4_28719
C4orf51_28720
MTX3_28721
AURKC_28722
C16orf45_28723
FCRL1_28724
TTPA_28725
TRIM36_28726
DIRC1_28728
TNNT3_28729
CARD14_28730
PADI1_28731
DNAI2_28732
KBTBD12_28733
HAO1_28734
NPSR1_28735
SCML4_28736
SLC16A8_28737
SUPT7L_28739
RAPSN_28740
OTC_28741
HCRTR2_28742
DAPK1_28743
RAD9B_28744
FCHO1_28745
POLR3F_28746
TXNDC8_28747
KIZ_28748
MALRD1_28749
RLN2_28750
TXNDC2_28751
CAV3_28752
DNAH11_28753
ACSM1_28754
GADD45B_28755
PZP_28756
C15orf41_28757
C9orf84_28758
SMCO2_28759
SPEF2_28760
PRY_28761
CLNK_28762
GSTA1_28763
LRRC71_28764
LRRC72_28765
CARHSP1_28766
NIN_28767
EMILIN1_28768
CDY1B_28769
PIH1D3_28770
RNF185_28771
APOBEC2_28772
DUOX1_28774
C4orf22_28775
TECTB_28776
PRORY_28778
KRTAP4-1_28779
PDLIM3_28780
FRG2C_28781
C14orf177_28784
FCN1_28785
PDCL2_28786
TRIM64C_28787
SLAMF8_28788
KATNAL2_28789
PAX4_28790
PAX7_28791
PAX1_28792
KIR3DL1_28793
FRMD1_28795
SMIM24_28796
FRMD3_28797
CCDC134_28798
SCUBE3_28799
TNP2_28800
UBE2N_28801
ATP6V1G3_28802
CYP26C1_28803
ATP6AP1L_28804
PF4V1_28805
ILK_28806
PLEKHH2_28807
ALS2CR12_28808
FRMD5_28809
CDY2A_28810
ZNF534_28811
EHMT2_28812
JMJD4_28813
KRT82_28814
CBLN3_28815
C1orf87_28816
BEAN1_28817
PSMA8_28818
NDUFA3_28819
LRTOMT_28820
IGSF22_28821
SRY_28822
MR1_28824
LRP5_28826
IL11_28827
RD3L_28828
ACTR3C_28829
PLXNA4_28830
C1orf167_28832
AICDA_28833
CALR3_28834
GPSM1_28835
DTX4_28836
LOXHD1_28838
C8B_28839
C11orf94_28840
PXDNL_28842
BRI3_28843
RBMY1B_28844
TFAP2D_28845
KRTDAP_28846
MTRNR2L10_28847
KRT14_28848
SLC16A11_28849
SPINK9_28850
EIF4EBP1_28851
TPRG1_28853
ACY3_28854
LARGE2_28855
HSPB7_28856
PIGU_28857
IL18RAP_28858
KRTAP4-11_28859
C1orf146_28861
LPO_28862
WFDC13_28863
FAM166A_28865
BPY2B_28866
C3orf22_28867
PDK4_28868
ANTXRL_28869
FGF21_28870
DNAH14_28871
SSX7_28872
KLRB1_28873
SSX3_28874
ASB18_28875
GFRAL_28876
UTS2B_28877
EPO_28878
FAM71D_28879
LDLRAD4_28880
MROH8_28881
FBP2_28882
NKX2-4_28883
NKX2-5_28884
FAM193A_28885
XCL2_28886
TP53AIP1_28887
TTYH1_28888
GOT2_28889
DEFB133_28890
SLCO3A1_28891
SPAG8_28892
CELA3B_28893
COG4_28894
KLHL6_28895
RBP3_28896
IP6K2_28897
KCNMB2_28898
C22orf42_28899
EIF4G2_28900
UBD_28901
EGFL6_28902
SPO11_28903
ULBP3_28904
DEFB105A_28905
PSG5_28906
ANKRD53_28907
CCDC63_28908
HLA-G_28909
INO80_28910
PLPPR5_28911
SLC25A36_28912
RUFY1_28913
TMEM114_28916
IL1R2_28917
LRRK1_28918
LYG2_28919
KANSL1L_28920
THBS3_28921
PRSS33_28922
TMEM244_28923
PRSS37_28924
NECTIN4_28925
ANKRD18B_28927
IL22RA1_28928
C8orf22_28929
ODF1_28930
TRAPPC3L_28931
SLC14A2_28932
TMEM92_28933
TMEM91_28934
MYL10_28935
DCUN1D1_28936
NPHS2_28938
CNIH1_28939
PTCRA_28940
FGF4_28941
ELP4_28942
SHBG_28943
ELOVL7_28944
XPNPEP2_28945
A1CF_28946
SOST_28947
DMRT1_28948
CLDN18_28949
SPATA31D1_28950
EFCC1_28951
MEP1B_28952
TEK_28953
TNFAIP8L1_28954
XKRY2_28955
MAPK3_28956
NEURL3_28957
CES5A_28958
TCF24_28959
SRD5A2_28960
SNRNP70_28961
PDCD1_28962
ICOS_28963
CGB8_28964
CGB7_28965
COL9A1_28966
C10orf99_28967
LYZL6_28968
CTRB1_28969
LYZL2_28970
POMC_28971
FADS3_28972
PRB3_28973
PRB4_28974
TNFRSF13C_28975
TERB2_28976
XKR5_28977
OCM2_28978
RGS13_28979
ADTRP_28980
MEIG1_28981
RIN1_28982
TMEM235_28983
GLP2R_28984
PALD1_28985
MYCL_28986
SLC16A2_28987
C1orf105_28988
UNC45B_28989
TMSB4Y_28990
BCL11B_28991
HIST1H2AK_28992
GFY_28993
GNAT2_28994
NUPR2_28995
BCL2L10_28996
FSHB_28997
PLCXD2_28998
DGKH_28999
C9orf142_29001
TRIML1_29002
C6orf222_29003
WFDC8_29004
LOC388813_29005
UMOD_29006
GGT6_29007
SNTN_29008
ABCB1_12
ABHD6_45
ACTN2_90
ACTR10_93
ADH1C_129
ADH5_132
AGT_168
AGTR1_171
ALB_217
AMY2A_256
AMZ2_260
ANKRD36B_290
AP3B1_327
APOPT1_364
APP_367
ARFGAP3_396
ARFGEF1_399
ARHGEF6_426
ARID4B_430
ARPC4_458
ARPC5_462
ATF1_497
ATIC_507
ATP2C1_533
B4GALT5_608
B4GALT7_611
BHLHE40_689
BLMH_719
BLOC1S4_725
BRCA1_757
BTF3_788
C11orf68_818
CFAP20_840
C1orf131_862
C1orf43_866
C5_890
CAB39_918
CASP9_992
CCDC92_1033
CCNA2_1050
CCNF_1076
CCNG1_1079
CD3D_1127
CDC5L_1174
CDC6_1177
CDK6_1213
CDK7_1216
CENPF_1252
CENPW_1256
CHMP4A_1304
CHMP4B_1307
CHUK_1342
CLEC18C_1382
CNEP1R1_1411
COG5_1449
COL4A5_1479
COL5A2_1483
CREBBP_1553
CREG1_1558
CRYZ_1586
CTDNEP1_1623
CYB561_1683
CYP2C9_1720
DBNL_1768
DCTN6_1789
DDX46_1822
DDX47_1825
DHRS7_1861
DNAJB14_1905
DNTTIP2_1936
DXO_1939
DSN1_1971
DUSP11_1981
ECD_2021
EGF_2055
EIF2S2_2088
ELOF1_2130
ELOVL6_2134
ENY2_2163
EP300_2167
EPHB2_2194
ERBB2_2205
ETFA_2244
ETS1_2248
EZH2_2282
FANCL_2341
FAS_2345
FEM1B_2386
FKBP4_2433
FOXG1_2475
FOXJ3_2478
FTX_2513
G3BP2_2545
GABARAPL1_2552
GARS_2590
GHR_2644
GMNN_2688
GMPR2_2691
GOLIM4_2731
GOLT1B_2734
GRB10_2771
GRB2_2774
GSTA2_2817
GTPBP8_2849
GZMB_2856
HAVCR1_2885
HEATR5A_2918
HEIH_2921
HK1_2971
HLA-A_2975
HLA-DRB5_2997
HLA-E_3000
HMGB2_3026
HMGCR_3029
HNRNPA3_3057
HP1BP3_3088
HPN_3091
HSP90B1_3131
HSPA13_3134
HUWE1_3176
IDE_3201
IFNAR1_3235
IFNG_3239
IGFBP1_3266
IGFBP3_3270
IMPA1_3364
IQGAP1_3404
JAK1_3463
KAT6B_3489
KCNQ3_3528
KIAA0355_3561
KIAA0753_3564
KIF14_3592
KIF15_3595
KLF6_3626
KNSTRN_3668
KPNA3_3672
KRT7_3703
KTN1_3708
LAP3_3740
LAPTM4A_3743
LEPROT_3778
LIPA_3812
LOXL1_3850
LPGAT1_3859
MALAT1_3940
MAMLD1_3945
MAP2K4_3974
MAPK9_4009
MAX_4046
MCTP1_4083
MED21_4109
MEF2C_4112
MICALL1_4172
MMACHC_4200
MOCS3_4235
MRPL15_4264
MRPS28_4299
MTERF3_4338
MTF2_4342
MUC6_4373
NADK_4441
NCAPD2_4474
NCAPG_4478
NFATC3_4560
NMT1_4614
NPLOC4_4655
NRAS_4703
NUDCD3_4752
NUDT21_4757
NUS1_4786
NUSAP1_4789
ORMDL2_4840
OXCT1_4876
OXR1_4879
PAK1_4912
PCBP2_4957
PDIA4_5036
PDIA6_5040
PFAS_5077
PFDN5_5081
PHF10_5108
JADE2_5110
PIK3CA_5146
PLEKHM1_5194
PLGLB2_5196
PMAIP1_5221
PNPT1_5235
POLR2K_5263
POLR2L_5266
PLPP3_5299
PPIL3_5331
PPIL6_5334
PPP2R5A_5364
PRKACB_5409
PRR5_5472
PRSS23_5481
PSMD11_5524
PSMD14_5527
PTGER2_5558
PTPN11_5596
PTPN12_5598
PUS7_5632
RAB31_5670
RAB4A_5674
RAD21_5698
RAD23A_5701
RBM15B_5765
RBM39_5773
RGPD4_5826
RINT1_5857
RPA2_5905
RPN1_5965
RPS27L_6001
RPS3A_6006
RRP1B_6038
RSAD2_6043
S100A4_6083
SCAF11_6115
SCCPDH_6120
SCNM1_6142
SCO1_6146
SDHC_6176
SEC11A_6181
SGCB_6277
SHMT2_6311
SLC25A11_6391
SLC25A13_6394
SLC2A6_6447
SLC30A5_6453
SLC39A6_6486
SLC6A3_6518
SLITRK5_6548
SLK_6551
SMARCD1_6578
SMC3_6583
SNHG6_6616
SNHG8_6618
SNRPE_6643
SPP1_6720
SPRED2_6724
SRP14_6756
SRP54_6759
DNAJB4_13682
CLDND1_15350
SERINC1_16225
EBPL_16249
IMP3_16960
RGAG1_17294
ISL2_19149
MCM6_20957
PPP2R5C_21069
MVK_21935
SLC1A2_24387
AHRR_26810
AHRR_26811
AIF1_26812
AKAP2_26818
AKAP2_26819
AKR1C3_26820
ANG_26826
ANG_26827
ANGEL2_26828
ANKRD35_26834
ANKS1B_26835
ANKS1B_26836
APOL3_26842
ARHGAP11A_26843
ARHGAP27_26844
ARL13B_26850
ARL17A_26851
ARL17A_26852
ARMC8_26858
ARMCX5_26859
ASAP2_26860
ATL2_26868
ATXN7L1_26874
AZI2_26875
AZI2_26876
BCAR3_26882
BCCIP_26883
BCL11A_26884
BCL2L13_26890
BCL2L13_26891
BCL6B_26892
BID_26898
BMF_26899
BMI1_26900
BTG1_26906
BTN3A1_26907
BTN3A2_26908
C11orf49_26914
C11orf49_26915
C11orf49_26916
C14orf180_26922
C14orf180_26923
C18orf32_26930
C1orf105_26931
C1orf195_26932
C2_26940
C9orf24_26946
C9orf24_26947
C9orf24_26948
CACNA1G_26954
CACNA1G_26955
CACNG6_26956
CBWD6_26970
KYAT3_26971
CCDC12_26972
CCDC7_26977
CCDC74A_26978
CCNY_26980
CCP110_26981
CCSER2_26982
CD36_26985
CDC20B_26986
CDCA3_26988
CDH23_26989
CDH23_26990
CDH23_26991
CDIP1_26993
CDK10_26994
CDK10_26996
CDK10_26997
CDK15_26998
CDK2AP2_26999
CENPP_27002
CEP41_27004
CFH_27007
CGREF1_27009
CHMP1B_27015
CHN2_27017
CLEC7A_27023
CLK1_27025
CMTM1_27033
CNOT1_27039
CNOT7_27041
COLEC11_27047
CORO7_27049
CPT1C_27055
CSAG1_27063
CSGALNACT1_27065
CST3_27071
CTCFL_27073
CTNND1_27079
CYC1_27087
DBNDD1_27095
DCLRE1C_27097
DEFB121_27103
DEPDC5_27105
DHRS4_27111
DISC1_27113
DLX4_27119
DMKN_27121
DNAH12_27127
DOCK9_27135
DOK5_27137
DTNA_27143
DUSP4_27145
EDN3_27153
EHF_27159
EID3_27161
ELP2_27167
ENKUR_27169
ERI2_27177
ETS1_27185
EXOSC5_27191
EYS_27193
FAM156A_27199
SLF2_27201
FAM69A_27207
FANCC_27209
FBXL13_27215
FBXO44_27217
FGF5_27223
FHL3_27225
FN1_27231
FNDC3A_27233
FOXP2_27239
FPGS_27241
FXYD2_27247
FYTTD1_27249
MYZAP_27257
GGA1_27263
GGA1_27265
GLS_27273
GOLGA6L6_27279
GORASP1_27281
GRAP2_27289
GTDC1_27295
HBS1L_27303
HDAC9_27305
HFE_27311
HIRIP3_27313
HMGN3_27319
HNMT_27321
HOXC5_27327
HOXC6_27329
HSPE1_27335
HTRA3_27337
IFI35_27343
IFT20_27345
INPP5F_27353
IQCJ_27359
IQCJ_27361
ITGB2_27367
JOSD2_27375
KALRN_27377
KCNN2_27383
KCNN2_27385
KCTD6_27391
KIAA0754_27393
KIR2DS5_27401
KMT2D_27407
KRTAP10-2_27409
KRTAP12-4_27415
KRTAP20-3_27417
KTI12_27423
LAMA4_27425
LDLRAD4_27431
LEMD1_27433
LLGL2_27439
LMNB1_27441
CEP295NL_27447
LOC653513_27449
LRRC20_27455
LRRC70_27457
LRTOMT_27463
LSR_27465
LY9_27471
LYPD1_27473
LYPLA1_27474
LYRM4_27476
LZTFL1_27477
MAFF_27478
MAGEB4_27479
MAL_27481
MAP3K7CL_27482
MASP2_27484
MAST4_27485
MAST4_27486
MAX_27487
MAX_27490
MBD2_27492
MCF2_27494
MDFIC_27495
MDM2_27497
MED12_27498
BORCS8_27500
MEIS2_27501
METTL21B_27502
MFAP3L_27503
MFF_27505
MFSD1_27506
MGST2_27508
MGST2_27509
MICAL1_27510
MID1_27511
MIER1_27513
MINOS1_27514
MINOS1-NBL1_27517
MITF_27518
MMP2_27519
MMP8_27521
MNX1_27522
MOSPD3_27524
MPC1_27525
MRAP_27527
MRPL11_27529
MRPL33_27530
MRRF_27532
MSL3_27533
MSL3_27534
MSMB_27535
MSRB3_27537
MYB_27540
COPS9_27541
MYL12B_27543
MYO10_27545
MYO19_27546
MYPN_27548
MYT1L_27549
NAA10_27550
NAP1L5_27552
NAT1_27553
NAT6_27554
NAT6_27555
NBL1_27556
NBL1_27559
RGS5_27784
RGS7BP_27785
RNF115_27792
RNF123_27793
RNF32_27800
RPA4_27801
RPP40_27808
RPS10-NUDT3_27809
RUSC1_27816
RWDD3_27817
SCML4_27824
SCO2_27825
SEC22B_27832
SEMA4D_27833
SERPINB3_27840
SERPINE2_27841
SHB_27848
SKOR2_27857
SLC22A2_27864
SLC22A23_27865
SLC26A7_27872
SLC26A7_27873
SMAD3_27880
SMAD6_27881
SOGA1_27888
SOHLH2_27889
SPACA1_27896
SPAG11B_27897
SPINK2_27904
SPOCK3_27905
ST6GALNAC2_27912
SULT1A1_27920
SUMF2_27921
SYS1_27928
SYS1_27929
TAS2R14_27936
TBC1D1_27937
TCF21_27944
TCOF1_27945
TGIF2_27952
TGIF2-C20orf24_27953
TK2_27960
TKT_27961
TMEM136_27968
TMEM161B_27969
TMEM249_27977
TMEM8B_27984
TMPO_27985
TNFSF12_27992
TNIP2_27993
TPM1_28000
TRIM36_28008
TSGA13_28016
TSLP_28017
TTC39C_28022
TTLL11_28023
TTLL3_28024
TUBD1_28025
TUBGCP3_28026
TVP23C_28027
TVP23C_28028
TXNIP_28030
UBB_28031
UBE2D2_28032
UBE2D3_28033
UBE2V1_28034
UCHL5_28035
UGT3A1_28038
UHRF1BP1L_28039
UNKL_28040
UQCRH_28041
UQCRH_28042
URGCP-MRPS24_28043
USH1C_28044
USP39_28046
USP44_28047
UTY_28048
VDAC2_28051
VDAC2_28052
VGLL4_28054
VGLL4_28055
VKORC1_28056
VPS16_28057
VPS16_28058
VPS29_28059
VPS29_28060
VPS51_28062
VSX1_28064
VWA1_28065
VWA5A_28066
VWA8_28067
WDPCP_28068
WDR4_28070
WDR66_28071
WDR78_28072
WHSC1L1_28073
WISP1_28074
WWP2_28075
WWP2_28076
XPC_28078
XPNPEP3_28079
XRN1_28080
YY2_28081
ZAK_28082
ZASP_28083
ZBED1_28084
ZBED6CL_28086
ZBTB8B_28087
ZCCHC17_28088
ZFAND6_28089
ZFAND6_28090
ZFP41_28091
ZFX_28092
ZFYVE19_28094
ZFYVE28_28095
ZHX1_28096
ZIC1_28097
ZIC4_28098
ZIM2_28099
ZNF12_28100
ZNF135_28102
ZNF138_28103
ZNF195_28105
ZNF226_28107
ZNF3_28108
ZNF343_28110
ZNF365_28111
ZNF415_28112
ZNF419_28113
ZNF429_28114
ZNF43_28115
ZNF483_28116
ZNF559_28118
ZNF559_28119
ZNF559_28120
ZNF559_28121
ZNF559_28122
ZNF563_28123
ZNF565_28124
ZNF595_28126
ZNF610_28127
ZNF616_28128
ZNF655_28129
ZNF678_28130
ZNF679_28131
ZNF707_28134
ZNF709_28135
ZNF7_28136
ZNF718_28137
ZNF726_28138
ZNF727_28139
ZNF729_28140
ZNF761_28142
ZNF780A_28143
ZNF789_28144
ZNF799_28145
ZNF808_28146
ZNF823_28147
ZNF845_28150
ZNF85_28151
ZNF878_28152
ZNF91_28153
ZNF99_28154
ZNHIT3_28155
ZSCAN12_28156
ZSCAN31_28158
FLJ22763_2441
GADD45A_2569
GNPDA1_2723
HIST2H2BE_2966
IPO13_3398
ISG15_3415
KIAA0907_3570
KIF2C_3603
LOC283357_28160
GTF2IP1_28161
ANKRD36BP2_28163
IGHG2_28164
IGHG3_28165
CYP2B7P_28166
TRBC1_28169
IGLV1_28171
HIST1H2BC_28172
TRAV20_28173
IGKV3D_28174
GTF2H2_28175
LOC100510495_28176
LOC285812_28179
CB_28181
LOC100505812_28182
RPL13AP5_28183
KHDRBS3_28184
IGKV4-1_28185
USP32P2_28186
MGC70870_28188
SDHAP2_28189
HSP90AA2P_28191
TRBC2_28196
NME2_28197
EMX2OS_28199
LOC286191_28201
LOC100505614_28202
IGHV4_28203
BRE-AS1_28204
BPHL_28205
PAX8_28206
TPSAB1_28207
GNAI2_28208
CPOX_28209
PRAF2_28210
ICAM3_28211
TCEAL4_28212
RPS10_28213
IFI27_28214
MT1M_28215
UBE2A_28216
TBP_28217
DUSP14_28218
GRB7_28219
BAX_28222
XIST_28223
PRSS2_28224
IGL_28225
IGK_28226
MTERFD_28227
TRGC2_28228
UGT1A8_28230
FYB_28231
CCNC_28233
KLK11_28234
PDXP_28237
FGF8_28239
RGS2_28241
AKR1C2_28246
CAST_28247
PRAM1_28248
LAMA2_28249
ARR3_28250
KIF4A_28251
CD19_28252
FOSB_28257
PHKA1_28258
HNF4A_28261
GNGT1_28262
MED24_28263
NR4A2_28266
SCGB2A1_28268
ALAS1_28273
MAGEA12_28277
ZFP36_28280
RETN_28281
TLR7_28282
GNPDA1_28283
PRMT5_28286
PPARG_28287
HTR1B_28290
CDKN2A_28291
SERHL2_28292
CCL8_28295
FLAD1_28296
ASGR1_28300
BTN3A3_28303
CXCL1_28308
RNASE3_28313
CLDN3_28314
PRSS3_28318
RPP38_28323
CXCR4_28324
POLR3B_28325
STX4_28330
BLOC1S2_28331
C9orf3_28334
UBE2A_28335
NUF2_28336
RELB_28340
AMH_28341
TUBG1_28348
MRPL3_28349
SLC10A2_28350
CD86_28351
PLN_28352
DCP1B_28353
MKI67_28355
CRTAM_28356
IL18R1_28357
INSL3_28358
HBQ1_28359
FIGF_28363
CREB1_28364
DEFA4_28365
CYP2A13_28366
MUC2_28367
AMHR2_28375
CAMP_28376
DNAJC15_28381
NVL_28383
SERTAD1_28385
PAPOLA_28387
SRP72_28388
IFNA1_28390
ZBTB21_28391
SPRR1B_28392
KLRC1_28394
IL1RN_28396
CRNDE_28397
IGLV2_28398
LOC100505501_28399
LOC100505501_28400
LOC100505564_28401
LOC100506051_28402
LOC100506621_28403
CYAT1_28404
LOC100506948_28405
CXorf56_28414
ZNF682_28422
MYL1_28425
CARD16_28427
RAP2C_28428
PEX19_28574
ATAD3A_28727
WAS_28823
UGT1A10_28864
PCBP1_28926
PTBP2_29021
CREB3L3_29025
AKR7A2_29026
HNF1B_29028
AUTS2_29029
KGFLP2_29030
FCGR1CP_29031
LINC00623_29032
SMA5_29033
LOC220729_29034
SERHL_29035
FKSG49_29036
MLH1_4190
MPZL1_4249
MRPL12_4260
MRPL13_4261
MRPL24_4269
MRPL27_4270
MRPL28_4271
MRPL53_4285
MRPS17_4291
MRPS23_4296
MRPS30_4300
MRPS34_4301
MSH6_4310
MT1HL1_4331
MT2A_4334
MTA1_4336
MTHFD1_4346
MTMR2_4353
MUTYH_4375
MVP_4379
MYBL2_4391
MYCBP_4395
MYL9_4413
MYLK_4414
MYO18A_4418
MZT2B_4433
NACA_4436
NAE1_4442
NARFL_4450
NBPF1_4461
NBPF12_4462
NCK2_4492
NDC1_4509
NDUFA1_4514
NDUFA13_4515
NDUFA8_4519
NDUFAF2_4520
NDUFS6_4527
NDUFS8_4528
NDUFV1_4529
NDUFV2_4530
NELFB_4539
NENF_4541
NFE2L2_4564
NFIL3_4565
NFKB1_4566
NFKB2_4567
NFKBIA_4568
NFKBIB_4570
NFKBIE_4571
NFU1_4574
NIF3L1_4586
NIPSNAP1_4593
NISCH_4595
NISCH_4596
NISCH_4597
NIT1_4598
NIT2_4599
NOC3L_4620
NOLC1_4626
NOP2_4632
NOS3_4638
NOSIP_4639
NPC1_4646
NPDC1_4650
NPEPL1_4651
NPM1_4656
NPRL2_4660
NPVF_4664
NR1H2_4670
NR2E3_4679
NR2F6_4684
NRBF2_4704
NSUN2_4730
NT5C_4733
NT5DC2_4737
NT5E_4738
NUCB2_4744
COL8A1_11324
BACH1_11331
AADAT_11332
C21orf33_11339
MINK1_11340
TRPC5OS_11347
TSSK6_11348
SERPINA10_11355
CASD1_11356
SSH3_11363
ZNF606_11364
RHCG_11371
NUP98_11372
ATF7IP2_11379
GFM1_11380
IQCH_11387
WDR5_11388
ZRANB1_11395
CHRNA9_11396
ZBTB17_11403
NUP43_11404
GABRG2_11411
FNBP1L_11412
SDCCAG8_11419
ROS1_11427
ZFAND2B_11428
PPM1G_11435
TUBB8_11436
ZNF362_11443
GABRR3_11444
KRT74_11451
MRPS35_11452
C11orf52_11459
RC3H2_11460
GRID2IP_11467
NAALADL2_11468
KCTD19_11475
PACS2_11476
ZDHHC9_11484
SEPT14_11491
TCF23_11492
UTP4_11499
HOTS_11500
PEX2_11507
MAML2_11508
CNTROB_11515
ARID5A_11516
MEAF6_11523
IPPK_11524
GCNT4_11531
HEATR4_11532
USP28_11539
PHF12_11540
MAGEL2_11547
NECAB2_11548
MAPT_11555
OTX1_11556
USP17L3_11563
GPR137_11564
GLT8D1_11571
CCDC15_11572
TRA2A_11579
GGT5_11580
EEPD1_11587
SKOR1_11588
SCAF1_11595
NTN4_11596
GABRG3_11603
GIF_11604
UCP2_11611
KRTAP5-8_11612
KRT13_11619
TAB1_11620
TXNL1_11627
SENP7_11635
VGF_11636
ZNF705B_11643
C6orf52_11644
FOXA2_11651
PNLIPRP3_11652
TMEM59_11659
FAM189A2_11660
GANC_11667
GLRA1_11675
MAN1C1_11683
PARP4_11684
GABPA_11691
ACKR3_11692
TBC1D14_11699
AHSP_11700
CCDC127_11707
CRHR2_11708
CCDC112_11715
TMCO4_11716
TOP3B_11723
CLCF1_11724
SSX2IP_11731
WDR37_11732
DPYD_11739
LEXM_11740
KIF9_11747
ITGA9_11748
IMPG1_11755
SORT1_11756
PCYT2_11763
GLYR1_11764
SPINK7_11771
C22orf23_11772
RELL2_11779
PRSS38_11780
RABGEF1_11787
EYS_11788
TMEM41A_11795
ATP6V1E2_11796
DIS3L_11803
EHBP1L1_11804
DZANK1_11811
EBF4_11812
NDUFS1_11819
EFR3B_11820
SRBD1_11828
DDN_11835
NLRP14_11836
CD72_11843
CD69_11844
MFHAS1_11851
CRB3_11852
COL8A2_11859
SYT13_11860
AMPD2_11867
FAM227A_11868
AQP8_11875
LIN7A_11876
MAPRE2_11884
CYP26A1_11892
DOT1L_12482
CSMD2_12490
TCF7L1_12498
SRGAP2B_12506
METTL3_12514
OR6C74_12522
TSPAN17_12530
CLEC12B_12546
TUBGCP5_12554
ZNF257_12562
DNASE1L2_12570
UBE2O_12578
OR6C2_12586
CRIP2_12594
FAM169B_12602
ZNF8_12610
KLHL26_12618
TNFRSF19_12626
LTBP2_12634
SIPA1_12642
MCM2_12650
FAM120C_12658
MYOD1_12666
MYOT_12674
NPIPB9_12682
EXD2_12690
SLC17A3_12698
CFAP70_12714
KCNJ10_12722
TMEM229A_12730
TRERF1_12738
ANGPT1_12746
WFDC3_12754
KIR2DS2_12770
PWP2_12778
HIPK3_12786
CCR1_12794
SFMBT2_12802
CDH24_12810
GPSM1_12818
PLEKHA4_12826
TM2D1_12834
TMEM189-UBE2V1_12842
UBE2F_12850
GLT8D2_12858
VWA9_12866
C1QTNF7_12874
ANKRD34C_12890
TTLL7_12898
NLRC3_12906
SLC29A4_12922
KHDRBS1_12930
ABHD12B_12938
MEOX2_12946
MYCBPAP_12954
DEFB124_12970
PLAGL2_12978
KCNIP3_12986
ARHGAP17_12994
THUMPD3_13002
NAPB_13010
SLPI_13018
FHAD1_13026
ICAM2_13034
SLC52A3_13042
ROR2_13626
AANAT_13628
C6orf58_13631
NPAS2_13634
INPP5J_13636
PPP4R3A_13639
CD3G_13642
NIPA1_13644
ANKRD22_13647
ATE1_13650
ELMOD2_13652
GADD45G_13658
CETP_13660
FMO4_13663
FN1_13666
FMR1_13668
TDRD6_13671
AGAP2_13674
ZNHIT3_13676
ADAMTS8_13679
USP45_13684
CTAG1B_13687
LYRM9_13690
KRT86_13692
KRT81_13695
PUS3_13698
APH1B_13700
IRF2BPL_13703
EIF2B5_13706
RTP2_13708
TOMM20L_13716
EHD3_13719
TAX1BP3_13722
UBXN4_13724
KLK2_13727
SLC25A3_13730
CEP162_13732
ZNF512_13735
USP49_13738
ASAP2_13740
RAB35_13743
ZRSR2_13746
RBMXL2_13748
SLC2A13_13751
NUP214_13754
LSM3_13756
RNF168_13759
KRT222_13762
ST6GALNAC6_13767
ZNF716_13770
FCGR3A_13772
ZKSCAN1_13775
ABCG8_13778
RAET1L_13780
STRBP_13783
GBA2_13786
DENND1A_13788
GPR132_13794
POLR2H_13796
CEP83_13799
DIDO1_13802
RPAIN_13804
CHTF8_13810
TTC5_13812
PHYKPL_13815
OR6C3_13820
KCNV2_13823
CLEC7A_13828
SPACA4_13831
KCNK10_13834
BRINP2_13836
DSCAM_13839
LPO_13842
SIGLEC14_13844
AMY2A_13847
MOV10L1_13850
NFYA_13852
SAMD9_13855
QPCTL_13858
GPR158_13860
LTB4R2_13863
SLC25A37_13866
EARS2_13868
KRT79_13871
ELP5_13876
THRSP_13879
NAA40_13882
KLK4_13884
WDR72_13887
ELF4_13890
ANAPC16_13892
KRTAP10-10_13895
IGSF21_13898
TMEM173_13900
SPESP1_13903
WFDC5_13906
SCGB1C1_13908
RDM1_13911
DNTT_13914
TRPV6_13916
CD52_13919
FGF1_13922
RPLP1_13924
NCKAP5L_13927
NDUFC1_13932
SGMS1_13935
UQCR10_13938
POMT2_13940
SIGLEC15_13943
COMMD9_13946
OMD_13948
MAP1S_13951
METTL12_13954
RHNO1_13956
LRP8_13959
SERPINF1_13962
HAUS4_13967
CHST5_13972
MYH1_13975
NAB1_13978
SRRM3_13980
MAML3_13983
TRIM15_13986
TMEM55A_13988
ACHE_13991
SOX18_13994
YAE1D1_13996
ADAD2_14002
GYS2_14007
RPUSD4_14010
TMEM88_14012
TMC5_14015
TRIL_14018
CEP350_14020
OR4B1_14026
RCAN1_14028
KIAA1644_14031
ZCCHC16_14034
KIF4B_14036
PITPNC1_14039
C1orf168_14042
ESCO2_14044
VPS9D1_14047
TMPRSS11B_14050
C2orf50_14052
C9orf85_14055
OLFM2_14060
FKTN_14063
ASIC3_14066
DMXL1_14071
ROBO3_14074
MLST8_14076
PECAM1_14079
PLEC_14082
RAG1_14084
USP20_14087
N4BP2L2_14090
GDPD1_14095
SMPX_14103
MBD5_14106
LSM10_14111
IRX4_14114
C1orf94_14116
NDN_14119
TRIM63_14122
NSG1_14124
FFAR4_14127
DNAJC21_14132
TMEM219_14135
CLDN23_14138
CD6_14140
ATRX_14146
NEK10_14148
PM20D2_14151
TET3_14156
ASB13_14162
NOX1_14164
CDNF_14167
AMACR_14170
ZSWIM4_14172
TMEM115_14175
NECTIN3_14180
ALCAM_14183
NUCB1_14186
OAS3_14188
TCEANC2_14191
CYP4V2_14194
ESAM_14199
GDI1_15354
SFTPB_15360
RYR1_15362
RNF5_15368
SLC4A5_15370
C17orf80_15376
C10orf111_15378
TRIM55_15386
C6orf136_15394
DDX24_15400
PLXNA2_15402
SLC35E1_15408
ZMYND10_15410
WDR1_15416
OTUD4_15418
S100A16_15424
DBNDD1_15426
HOXB3_15432
C9orf114_15434
PRR36_15440
C1orf189_15442
RCOR3_15448
NFKBIL1_15450
LY6K_15456
CBLC_15458
PTPRS_15464
NPNT_15466
FAM118B_15472
SRMS_15480
OVCA2_15482
ANKUB1_15488
TGM3_15490
OR1D5_15496
AKAP9_15498
GPR62_15504
HRH3_15512
EMC3_15514
COPRS_15522
TGDS_15528
RXRB_15530
PSCA_15536
GABRP_15538
PCDHB9_15544
CD63_15546
FGD5_15552
EMC9_15560
DERL2_15562
BTNL8_15568
GLTPD2_15570
SYCP2L_15576
CD200R1L_15578
DERL1_15584
LYPD5_15586
TRPT1_15592
PPP2R1B_15594
ZNF696_15600
CYB561A3_15602
JKAMP_15608
PATL1_15610
IL12RB2_15616
ZCCHC7_15618
IL2RG_15624
CHRND_15626
HMGN5_15632
RPP25_15634
MAP3K14_15640
GRIN3B_15642
LAMC3_15648
HIP1R_15650
JPH1_15656
NRIP3_15658
C10orf88_15664
RMI1_15666
CLMP_15672
BBS7_15674
RNF175_15680
DOK7_15682
AIPL1_15688
PIK3R1_15690
ZNF354C_15696
TCF4_15698
YWHAB_15704
ZFP37_15706
TMEM134_15712
FAM219B_15714
ZBTB46_15720
MZF1_15722
THEMIS2_15728
TMCC1_15730
GRAMD1A_15736
NEK4_15738
DMRTB1_15744
RAP1B_15746
TOPORS_15752
DNMBP_15754
CLUH_15760
SETBP1_15762
IRF4_15768
APOBEC3H_15770
RTBDN_15776
NARF_15778
ARTN_15786
GAL3ST3_15792
C19orf33_15794
ARL10_15800
LHPP_15802
TM7SF2_15808
TNFSF15_15810
DCUN1D3_15824
WDR88_15826
EPHB1_15832
CHRNA6_15834
GAS7_15840
ARV1_15842
SPDYA_15848
ZBTB25_15850
ADAMTS12_15856
RNF113A_15858
MMP9_15866
PDP2_15872
SYT4_15874
SPPL2A_15880
PLIN3_15882
MIGA2_15888
ALDH1A3_15890
SALL4_15896
TARS2_15898
RASL12_15904
COA4_15906
RNF14_15912
PGK2_15914
CASC10_15920
HLA-DRB5_15922
ST8SIA5_15928
ARL2-SNX15_15929
PTPN22_15937
API5_15945
POLD1_15953
RGAG4_15961
TLX1NB_15969
KCNE3_15977
USP25_15985
UBXN6_16001
HEBP2_16009
OSBPL1A_16017
SDE2_16025
ADIRF_16033
BMT2_16041
C7orf43_16049
TFB1M_16057
SWAP70_16065
LDHAL6B_16073
SLC35G1_16081
ASB15_16089
C2orf40_16097
CD3E_16113
MFAP3L_16121
UBAP1L_16129
PLEKHH3_16137
REN_16145
MFAP5_16153
KRTAP10-12_16161
LRRC23_16169
ZNF45_16177
SOX12_16185
DNAH12_16193
UNC13A_16201
NXF1_16209
NTRK3_16217
ZC3H7A_16233
FANCE_16241
MRPL32_16257
SEPT12_16265
EPT1_16273
GPR4_16281
PLA2G4F_16289
HCAR2_16297
UNC13C_16313
SHARPIN_16321
APOF_16329
FAM222A_16337
SLC35B4_16345
TBX1_16353
OSBPL2_16361
LEMD3_16369
LOC100287177_16377
TNK2_16385
DAZAP2_16393
IL20_16401
PANK3_16409
NFE2_16417
EWSR1_16433
DENR_16441
TNIP3_16449
ACCS_16457
SLITRK6_16465
PRCD_16473
FMR1NB_16481
B3GNT5_16489
WWC3_16497
IFT52_16512
KIF1B_16520
TMEM86B_16528
SP6_16536
RASL10B_16544
INO80C_16552
C17orf97_16568
ZNF302_16576
OR2T35_16584
EIF4E2_16592
NNMT_16600
MAPKBP1_16608
XIRP2_16616
CIB1_16624
KRTAP9-1_16632
HTR1E_16640
PPP1R3A_16648
PHPT1_16656
NSUN7_16664
PLD3_16672
OR2A25_16680
OR13J1_16688
KCNMB3_16696
TENM2_16704
COQ10A_16712
ZCCHC11_16720
MIP_16728
DDIT3_16736
NME9_16744
ACAP2_16752
DOCK1_16760
HOXA13_16768
DOCK6_16776
ENPP6_16784
ARF3_16792
PLAC8_16800
PKD1L1_16808
TESK2_16816
RIMS1_16832
ELMOD3_16840
ZNF655_16848
UNC5CL_16856
ITPKC_16864
WIPF1_16872
CLIP2_16880
CCDC6_16896
DNPH1_16904
SLC22A15_16912
PPP5D1_16920
C19orf44_16936
PRM1_16944
PGBD4_16952
HEY1_16968
FAM171B_16976
C3orf38_16984
PHF20L1_16992
CIB3_17000
ANKMY1_17008
NMRK1_17016
TMEM120A_17024
OR13H1_17032
NKAIN3_17040
CNN2_17048
CNOT2_17056
TTN_17064
CXXC4_17072
RGS9BP_17080
GBP7_17086
SPRYD7_17094
C17orf98_17102
TAS2R10_17110
GSTA3_17118
CCL21_17126
ENPP2_17142
RNF17_17150
SLC35C1_17158
RGS22_17166
OR4A47_17174
MNS1_17182
FGFR1OP_17190
ANAPC5_17198
LRRFIP1_17206
UCN3_17214
ELOVL4_17222
NPM3_17230
ZNF687_17238
CRYAA_17246
C1orf127_17262
ACTRT1_17270
ACAP3_17278
CD300LF_17286
EEF1E1_17302
CYP17A1_17310
OR2G2_17318
ERICH5_17326
C10orf91_17334
ZBTB8B_17342
KLHL13_17350
WT1_17358
OR9G4_17366
POLR3C_17374
OR10A4_17382
GIPC3_17390
IQCG_17398
VMA21_17406
POU3F3_17414
POLG_17422
SLC39A1_17430
NFX1_17438
DIEXF_17446
KCNG2_17454
CNP_17462
HUS1_17470
TXNDC5_17478
GMEB2_17486
ATG14_17494
TASP1_17502
HAPLN1_17510
DHRS13_17518
ISCU_17526
UBB_17534
RFT1_17542
PRKD1_17550
PALM2_17558
TRMT112_17566
ZNF471_17574
DDIT4L_17590
SAT1_17598
CRISPLD2_17606
PAPPA2_17614
RPTN_17622
RIF1_17638
AGBL3_17646
PNPLA1_17654
LIMD1_17670
HKR1_17678
SLC35F4_17686
NMNAT3_17694
PFN2_17702
LRRN3_17710
TMEM184A_17718
KIAA1468_17726
SEBOX_17742
ZNF304_17750
GPHA2_17758
SMCP_17774
RIOK3_17782
ATP6V1B2_17790
PPM1H_17798
F13A1_17806
TBCK_17814
OR13C3_17830
SCAI_17838
TMPRSS7_17846
NMT2_17854
SGIP1_17862
DCTN2_17870
ABHD3_17886
MGLL_17894
MYLPF_17902
TRPC4AP_17910
GAS2L1_17918
PEBP1_17926
HHEX_17934
MRPL30_17942
ENKD1_17950
LOC388282_17958
CXorf65_17966
DCDC2B_17974
ERI3_17982
NIPAL4_17990
C1orf27_17998
GRID2_18006
ADCY3_18014
GTF2H2B_18022
ALKBH8_18030
C12orf66_18038
ATP2A1_18046
VPS33A_18054
C7orf69_18062
CXXC5_18070
HELT_18078
SH2D5_18086
ZNF843_18094
FAM92A1_18102
FAM103A1_18110
DHX40_18118
TFF2_18126
HIST2H2AB_18134
BFSP2_18142
GOLGA6D_18150
MAP3K8_18158
C7orf72_18166
BAZ1A_18174
TCEAL7_18182
HMGB3_18190
AEN_18198
FBXO28_18206
APAF1_18214
USP53_18222
POLR1A_18236
IDH3G_18244
TEP1_18252
SLC6A5_18260
GCA_18268
KRTAP2-3_18276
FGFR3_18284
TPRA1_18292
ARHGAP11A_18300
TDRD5_18308
MATK_18316
HMCES_18332
HACD2_18340
ENO4_18348
SLU7_18356
RBP1_18364
GALNT6_18372
CD1C_18380
CTSC_18388
ASF1A_18396
LRIT1_18404
NRN1_18412
NPPC_18420
UBE2L3_18428
NNAT_18444
ADAMTSL2_18452
LYRM7_18460
POM121C_18468
DNAJC24_18476
ZNF789_18484
TAS2R60_18492
COL6A1_18500
CNTN1_18508
ARL2_18516
CMKLR1_18524
ANPEP_18532
ARHGAP23_18540
DDC_18548
MARCH5_18556
IL17C_18564
VRK3_18572
MIEF2_18580
KCNIP2_18588
OGT_18596
CBY3_18604
ACTL10_18612
MYCN_18620
SEC62_18636
PTPMT1_18644
OR1E1_18652
FARP1_18660
CD5_18668
SNX29_18676
LANCL2_18684
HCCS_18692
DNTTIP1_18700
NPTX1_18716
FBXW4_18724
MESDC2_18732
KCNK18_18748
OR52W1_18756
MYO1H_18764
RPGRIP1L_18772
SERINC4_18780
ZNF77_18788
STPG2_18796
LCN9_18804
MDGA1_18813
OR4C15_18821
POU3F4_18829
PLCL1_18837
IL16_18845
ZNF558_18853
BBS9_18861
BPNT1_18869
MEIOC_18877
TUFM_18885
SNX22_18893
TM4SF20_18901
HGD_18909
MRAS_18917
ZNF692_18925
PRR32_18933
SLAIN1_18949
NLRP2_18957
NINJ1_18965
MAPRE3_18973
TSTD3_18981
GPN2_18989
ARFRP1_19005
TMEM235_19013
MAGEE1_19021
MAP3K6_19029
CRYBB3_19037
NUTF2_19045
POLR3K_19053
MRPL4_19061
OAZ1_19069
UIMC1_19077
TMEM223_19085
PIGG_19093
SHROOM1_19109
PRDM11_19117
PCDH9_19125
ZNF496_19133
RPL13_19141
HIST1H3C_19157
URB2_19165
ZNF597_19173
C4orf17_19181
IFNA7_19189
AGBL5_19197
AJAP1_19205
OR51I2_19213
OR2A2_19221
EFR3A_19229
CEP85_19237
TRIM9_19245
ZSCAN32_19253
DCUN1D5_19261
DIO3_19269
C14orf39_19285
SLC22A1_19293
ZNF391_19301
PRRT4_19309
FSHR_19317
TULP1_19325
TNK1_19333
ADAMTSL3_19341
SLFN12L_19349
TMEM60_19357
TAF4_19365
TMEM178A_19373
MDFIC_19381
PPP1R16A_20541
CHP2_20549
PPP4R4_20557
OR1S2_20565
DEFB136_20573
MYO1E_20581
ZNF521_20589
C5AR1_20605
PTPRU_20613
NEUROD4_20621
SLC40A1_20629
HAUS6_20637
OR7D2_20645
LRRTM1_20653
CYP3A4_20661
MLF1_20677
LIPG_20685
SMAD9_20693
COL25A1_20701
TNXA_20709
MRGPRF_20717
NLRP5_20725
TACR1_20733
M6PR_20741
OR5K2_20749
EXOSC2_20757
CAPN6_20765
ZNF714_20773
GPR34_20781
KRTAP3-1_20797
STX12_20805
SLC9A2_20813
SLMAP_20821
SEC14L2_20837
TMEM61_20845
PTGDR2_20853
ALG1L_20861
GIMAP1-GIMAP5_20869
WDR47_20877
SLC9A5_20885
TDRD3_20893
C1QTNF8_20901
MEP1A_20909
PHKA2_20917
NCSTN_20925
PTCD2_20933
ACSM2A_20941
TXNDC15_20949
AMDHD1_20965
AFG3L2_20973
CLEC9A_20989
LGALS3BP_20997
SOCS1_21005
FASLG_21013
CYBA_21021
CELA3A_21029
ZDHHC8_21037
MCRS1_21045
OR2M7_21053
ZER1_21061
ATXN7L3B_21077
OR10C1_21085
PODXL2_21093
FAM104B_21101
MED31_21109
PLK5_21695
EPHB4_21703
KCNT2_21711
CCDC38_21727
IFT74_21735
HELLS_21751
PKN3_21759
BOD1L2_21775
CNTN4_21783
FABP4_21799
C2orf72_21807
RXFP4_21815
REPS1_21823
SLC39A7_21831
FAM168A_21839
OPTC_21847
HCLS1_21855
HIP1_21863
OR9A2_21871
PCDHB4_21879
PTRH2_21903
ASCL4_21911
OR56A5_21919
CPEB1_21927
MFAP2_21943
CRTC2_21951
MUC22_21959
LCMT1_21967
CFDP1_21975
SFTPC_21983
MAK_21991
PHIP_22007
WDR90_22015
APBA3_22023
SLC17A2_22031
TMCC3_22039
EFHC1_22047
NFIX_22055
CMSS1_22063
GBP6_22071
PSG9_22079
PDE12_22087
KRTAP3-2_22103
SPATA9_22111
GTF2H5_22119
TAMM41_22127
GUCA2A_22135
BMP2_22143
KIF13A_22151
MRPL23_22159
PRELID2_22167
BBS10_22175
NXPE2_22183
ITLN1_22191
ARHGAP35_22207
TYRP1_22215
SERPINA4_22223
MCM9_22231
CHST3_22239
MYOC_22247
SIMC1_22255
MYO7A_22263
SLC39A13_22270
CD248_22272
ZNF785_22278
MTPAP_22280
SIRT6_22286
PI15_22288
CSTF1_22294
MARCH11_22296
RLBP1_22302
HRC_22304
HTN1_22310
PRDM6_22312
OR6B1_22318
MRVI1_22320
LRP6_22326
PTPRN_22328
FOPNL_22334
AADACL4_22336
TEKT3_22342
INTS10_22344
CACNG8_22350
MAGED2_22352
PELP1_22358
ADAMTS14_22360
THAP1_22366
MST1L_22368
PRSS27_22374
RNF11_22376
RPE65_22382
ARRDC2_22384
MTHFD1L_22390
MAGOHB_22392
NRARP_22398
FBXW11_22400
EXD3_22406
NDRG3_22408
SCN7A_22414
B3GNT3_22416
PHB_22422
PDLIM2_22424
TGFBR1_22430
AGPAT3_22432
CCDC78_22438
ZCCHC17_22440
TMEM150A_22446
PARD6A_22448
NLK_22454
TAS2R16_22456
PHF3_22462
ABCC10_22470
NOTO_22472
CYP2C19_22478
NUDT1_22480
UBE2I_22486
PIGM_22494
MEPCE_22496
SMU1_22502
NMRAL1_22504
IYD_22510
C3orf79_22512
BECN2_22518
POGK_22520
DCBLD1_22528
ZFAND1_22534
MTMR7_22536
ISCA2_22542
PRB2_22544
KCNS1_22550
FAM213A_22552
SMUG1_22558
EDDM3A_22560
ACADM_22566
LRIG3_22574
GDF11_22582
TAS2R39_22584
MTFMT_22590
FGD4_22592
NTNG1_22598
C20orf194_22600
HOXB9_22606
GTPBP4_22608
ABLIM3_22614
PRTG_22616
NDUFAF4_22622
MKRN2_22624
DNM3_22630
BCAP29_22632
CMBL_22638
LRRC61_22640
ANKRD7_22646
CARD9_22648
PCLO_22654
TRIML2_22656
BBS4_22662
PDDC1_22664
MCCC2_22670
GOLPH3_22672
CRY2_22678
ABCA10_22688
YY1AP1_22694
FOXD1_22696
KCTD11_22702
C6orf25_22704
AMZ1_22710
ZFP82_22712
RASGRF2_22718
LOC81691_22720
SLC22A6_22726
WISP3_22728
TULP4_22734
TOMM22_22736
TBRG1_22742
SPATA21_22744
AGTR2_22750
ADRA2C_22752
CDKN2D_22758
SLC44A2_22760
SAMD10_22766
TPI1_22768
TM4SF5_22774
UBQLN3_22776
MCPH1_22782
SYNDIG1_22784
MRPL20_22790
UBE2NL_22792
H3F3A_22798
YPEL1_22800
REEP1_22806
DCTPP1_22808
CCDC25_22814
KCNE2_22816
TYRO3_22822
TAS2R3_22824
RAB3B_22830
RAB2A_22832
CEP97_22838
RNF219_22840
WEE2_24003
PGR_24005
DCAF16_24011
PRELID3A_24013
SPANXN3_24019
NGDN_24021
SYDE1_24027
SMIM13_24029
GGTLC1_24035
SPIRE2_24037
CRABP1_24043
IL1F10_24045
COX11_24051
MAGEB18_24053
ATP6V1A_24059
MICU1_24061
ATP4A_24067
AVPR1A_24069
SLC39A2_24075
NEDD4_24077
HHATL_24083
ARL14_24085
OR5B17_24091
PHF20_24093
MFSD2B_24099
PEAR1_24101
ERCC3_24107
TNKS2_24109
CLSTN2_24115
CADM3_24117
POMGNT1_24123
LACC1_24125
IMPACT_24131
POU6F1_24133
PPL_24139
SLC25A18_24141
AIRE_24147
GALNT12_24149
NUDT16_24155
SLIT1_24163
UBALD1_24165
NPHS1_24179
IL1RAPL1_24181
OR2T8_24187
HPCAL1_24189
MAN2B2_24195
MIS18BP1_24197
HAND1_24203
JAKMIP2_24205
RND3_24211
DLX1_24213
KRBA2_24219
PAOX_24221
SPINK5_24227
SH3D21_24229
EN1_24235
EMP2_24237
METTL17_24243
SMURF2_24245
SCN8A_24251
SEC31B_24253
OR10G3_24259
AKAP12_24261
PREX1_24267
KIAA1328_24269
USP17L19_24275
FAM13B_24277
KDM3B_24281
SP5_24282
ARMCX1_24283
GH1_24284
TMCO2_24285
SULT1C3_24286
CTAGE15_24287
RAB19_24288
CFAP206_24289
ZNF557_24290
PHF7_24291
POU2F1_24292
RIBC1_24293
NLGN3_24295
SLFN5_24296
PCGF2_24298
ACKR2_24299
FCRLB_24300
PRRT1_24301
GABRA5_24303
EGFL8_24304
ZNF184_24306
FGF16_24307
UBE2E1_24308
WDR17_24309
FAM26D_24312
PFDN1_24315
SAP30_24316
HESX1_24317
MEIS3_24320
IQSEC1_24323
GP6_24324
ZDHHC4_24325
LRRC40_24328
GFI1B_24331
OR4L1_24333
CYB5D1_24336
SP100_24339
SLC45A1_24340
FAM155A_24341
OC90_24344
CYB5R2_24347
RRBP1_24348
LMNTD2_24349
ZNF683_24352
EXOSC10_24355
GPM6B_24356
GPR85_24357
SEL1L2_24360
RASGEF1B_24363
SNX20_24364
MKLN1_24365
TDG_24368
FAM150B_24371
ZNF286B_24372
WNT9A_24373
WEE1_24376
BEND2_24379
ZNF668_24381
CSNK1G3_24389
SLC5A12_24395
MRPS18B_24397
TECTA_24403
PLCH1_24405
PARP9_24411
OR52M1_24413
CHL1_24419
HEY2_24421
NIPSNAP3A_24427
BMPER_24429
C8orf46_24435
PRKAB2_24437
DNASE1L1_24443
OLFML3_24445
GRIK4_24451
IQCB1_24453
GIPC1_24459
DCAF12_24467
PRRG2_24469
PC_24475
NPAS1_24477
GPNMB_24483
S100A5_24485
TNIK_24491
ARGLU1_24493
PRKCI_24501
C2orf91_24507
EIF5A_24509
SCARF1_24515
OR5AC2_24517
SLC10A3_24523
ERBIN_24525
COLEC12_24531
ACR_24533
SUPT4H1_24539
CFAP47_24541
TMEM214_24547
CC2D1A_24549
BRSK2_24555
FAM209B_24563
IDH2_24565
RNGTT_24857
CCM2_24858
CSN3_24859
ARSD_24861
RHOG_24862
ARL4D_24864
ZNF512B_24865
FUK_24867
IGSF9_24868
WDR64_24869
HOXB4_24872
HTR5A_24873
CENPI_24875
DEAF1_24876
ARHGAP39_24880
C10orf128_24881
ULK2_24883
CCDC171_24884
TYSND1_24888
EIF2B2_24891
OR7A10_24892
LIAS_24897
STAU2_24899
ZNF569_24900
RHOH_24904
PERM1_24905
C1orf229_24906
PANK2_24907
CDK15_24908
TSG101_24913
SLC9A1_24915
OR8H1_24916
PTPN7_24920
MAP3K13_24923
C5orf24_24924
FLT1_24929
CXCL11_24932
TAF6L_24936
SPARC_24939
FLG_24944
OR2V1_25146
RIN2_25154
GRIN2C_25162
TP53TG3D_25170
CCDC54_25178
ACPP_25186
ARSA_25202
NDST4_25210
LRRIQ3_25218
TCF12_25234
GNPAT_25242
FRMPD4_25250
C5orf38_25258
FAAP24_25266
GMNC_25274
DAW1_25282
WDPCP_25290
PCDHB3_25298
ZBTB2_25306
CELSR1_25314
HNRNPA1L2_25322
UCN_25330
WIPF3_25338
C16orf95_25346
C16orf74_25354
GART_25362
OLIG3_25370
HIC1_25378
MECP2_25386
SLC16A5_25394
CRIPAK_25410
DTWD1_25418
MSN_25433
CASQ2_25434
C6orf99_25435
USP2_25436
GNRH1_25437
DCLRE1C_25438
GAREM2_25440
CTU1_25736
MAFA_25744
KCNK17_25752
MBD2_25760
FIGNL2_25768
BOK_25776
ZNF418_25792
TIGD1_25800
OR7G3_25808
OR8J3_25816
ACTL6B_25824
ZNF704_25832
ASXL3_25840
TCAF2_25848
RBM23_25864
UROS_25872
GRINA_25880
FZD9_25888
C2orf83_25896
ENTPD7_25904
FLNA_25912
C3orf20_25920
SYNGR4_25928
LIPT2_25936
PRDM9_25944
ALKBH1_25952
AUP1_25968
CEP70_25976
HPX_25984
LRRC32_25992
GALT_26000
GPS1_26008
KIF27_26112
CAPS_26136
GRIP2_26144
C19orf81_26152
CAMKV_26160
MAPK8IP1_26168
ZNF396_26176
GDF3_26184
HSD3B7_26192
CDH6_26200
CLPTM1L_26208
KRT77_26216
SNX32_26224
GARNL3_26232
DPM3_26240
ADAMTS3_26248
VILL_26256
MYLK2_26264
DIRAS2_26272
PGA5_26280
ZFYVE9_26288
KCNJ2_26296
ESR2_27183
NBPF10_27560
NBPF10_27561
NBPF7_27567
NCOA4_27568
NCOA4_27569
NCOR1_27570
NSMCE3_27571
NDRG2_27572
NEDD4_27574
NEDD8_27575
NEDD9_27576
NEFL_27577
NET1_27578
NF2_27579
NF2_27580
NFKBIZ_27582
NGLY1_27583
NICN1_27584
NIP7_27585
NKAIN2_27586
NKX1-1_27587
NME4_27590
NOTCH2NL_27591
NOTCH4_27592
NOVA1_27593
NOX5_27594
NPM2_27595
NRG1_27598
NRG1_27599
NRG1_27600
NRG1_27601
NRG1_27602
NRP2_27606
NRP2_27607
NRP2_27608
NRP2_27609
NRP2_27610
NSA2_27611
NUBP2_27612
NXNL2_27616
OAS1_27617
OPRM1_27624
OPRM1_27625
OR51I1_27633
PACRGL_27640
PAPOLB_27641
PCDHGA5_27648
PCDHGA7_27649
PCSK5_27656
PDCD2_27657
PDGFA_27664
PDLIM3_27665
PEA15_27672
PECR_27673
PHOSPHO2_27680
PHOSPHO2_27681
PLEKHA5_27688
POFUT1_27696
POLE2_27697
PPCDC_27704
PPIA_27705
PPP1R1C_27712
PPP1R1C_27713
PRAMEF1_27720
PRDM11_27721
PRKAR1A_27728
PRM2_27729
PSIP1_27736
PSMA6_27737
PSMD9_27739
PTPN9_27744
PTTG2_27745
RAD54B_27752
RALGAPA1_27753
RBM14_27760
RBM14_27761
RBM8A_27768
RBPMS_27769
REEP1_27776
SLC25A14_27867
IGHV3_28168
IGKV1_28187
TMEM65_28194
CNPY2_28229
CXCL2_28232
RBM34_28235
ITK_28236
CYP7A1_28240
CBLB_28242
PIGB_28244
NET1_28245
PAK4_28253
TH_28255
GNAI3_28256
PCBD1_28259
KLK2_28260
TNFRSF1B_28264
MSI2_28267
CLK1_28270
CHAT_28271
RNPC3_28272
DENND3_28276
AP1M2_28278
MPZL1_28279
CHST13_28284
MFAP5_28285
PSMD9_28288
CETN3_28289
TXNRD2_28293
PTPN6_28294
CD55_28297
MAPK1IP1L_28298
EIF2B1_28299
BCL2A1_28301
TESK1_28302
ESR2_28304
GDPD3_28305
AOAH_28306
IKBIP_28307
DNMT1_28309
OPHN1_28310
AGR3_28311
DTL_28312
MAFF_28315
BCL2L13_28316
DERA_28317
LEAP2_28319
ANGPTL4_28320
ARHGAP45_28322
NGB_28327
HLA-DQB1_28328
HLA-DQB1_28329
FCRL3_28332
CCDC85B_28333
NOS3_28337
CYP3A4_28338
CRISP3_28339
CHST11_28342
ELTD1_28345
GSR_28346
SELL_28347
CYP26B1_28361
ABCA6_28368
RASSF1_28369
SLC22A6_28370
SLC47A1_28371
NEIL3_28372
PARP2_28373
CRTAP_28374
ZMYM2_28378
ENDOG_28379
STXBP2_28380
PAFAH1B3_28382
PGR_28384
SMARCD2_28386
ACTG2_28389
ARHGEF9_28393
ORC4_28406
TRAF3IP2_28407
UEVLD_28408
ATG12_28409
C1RL_28410
ASTN2_28411
VSX1_28412
TCEB1_28413
RBBP5_28415
CARD8_28417
POC1B-GALNT4_28418
IL12RB1_28419
IGF1_28421
H2AFV_28424
SLC25A14_28426
NAT2_28429
MS4A4A_28430
NAMPT_28431
IL10_28432
POLB_28436
TSHR_28437
NUCKS1_28438
AMELX_28439
LBP_28440
C7orf73_28441
TAC4_28442
CPA5_28443
CLASRP_28444
CDAN1_28446
CENPM_28447
PHOSPHO2-KLHL23_28717
SNTG2_28449
DNMT3L_28450
MUC19_28451
F7_28453
MAX_28454
TBC1D30_28455
METAP1D_28456
PDK1_28457
C16orf97_28458
COL13A1_28459
FAM150A_28460
FBXO32_28461
BEST2_28463
C9orf116_28465
SLCO6A1_28467
RAB18_28468
MYPN_28470
SIGLEC11_28471
DUOXA1_28472
PLPP3_28473
CPO_28474
PRR35_28475
SAA2-SAA4_28476
CYP3A43_28477
BLOC1S3_28478
SAMD11_28479
SLC28A1_28480
LOC101929372_28481
PTGER3_28482
MEDAG_28483
SLC9C2_28484
TSPO2_28485
DAZ2_28486
NPR3_28488
XPA_28489
SMR3B_28490
EDA_28491
SULT1E1_28492
CYP3A5_28493
RAPGEF4_28494
LST1_28495
CT83_28496
FAM183A_28497
OVCH2_28498
LBHD1_28499
HSFY2_28500
PRR16_28501
COLEC10_28502
WNT2_28503
EIF5A2_28504
C10orf25_28505
ADGRG4_28506
NYAP2_28508
NTN3_28509
MMP10_28510
IL27_28511
MMP12_28512
MX2_28513
SMC1B_28514
SPATA31A6_28521
COL3A1_28516
SPATA31A3_28517
RARRES1_28518
VPREB3_28520
IFNL2_28522
IFNL3_28523
LTC4S_28524
HTR3E_28525
CXorf51A_28526
TBC1D29_28527
GUCY2C_28528
TSPY2_28572
CLTB_28914
DACH2_29009
ANKRD66_29010
INPP1_29011
RNF167_29012
PTPRQ_29013
LRCOL1_29014
TSGA10_29015
GLYAT_29016
MYOZ1_29017
IL18BP_29018
GC_29019
DDX3Y_29022
FCRL3_29023
LAMC2_29024
BCL2L11_29027
ARHGAP8_32280
QARS_32281
SCGB2A2_32282
LHB_32283
KGFLP1_32284
ANKRD20A3_33457
ANKRD30BL_33458
VAMP3_33459
PRLH_33460
IMPG2_33461
CCL17_33462
SCGB2A2_33463
ULBP1_33464
DLX2_33465
PRAMEF10_33466
STBD1_33467
MSANTD2_33468
PI3_33469
GNG13_33470
SLX1A_33471
HBA2_33472
PCDHGA12_33473
PCDHGC5_33474
HBZ_33475
MSH4_33476
LY75_33477
C3ORF52_33478
THOC3_33479
DNAH5_33480
SAA4_33481
NDUFC2_33482
CFC1B_33483
SPACA7_33484
PDF_33485
MDP1_33486
GSTT2B_33487
PTCD1_33488
HBD_33489
CYGB_33490
LRRC53_33491
SLC45A2_33492
CARTPT_33493
FOXQ1_33494
RP9_33495
DACT3_33496
OR5A1_33497
OR8U1_33498
RBMY1F_33499
NT5C1B_33500
SPACA5B_33501
GPR27_33502
SRGAP2C_33503
RGPD3_33504
HES4_33505
FOXD4L1_33506
CXCL10_33507
CDY1_33508
NTSR2_33509
GIMAP1_33510
APITD1_33511
GOLGA6L2_33512
OR9G1_33513
DEFB104A_33514
HNRNPH2_33515
OR2T12_33516
DEFB103B_33517
MAP6D1_33518
OR4C5_33519
HBA1_33520
OR10G4_33521
OR4F21_33522
SOX11_33523
OR51H1_33524
OPA3_33525
TMEM78_33526
OR4F4_33527
GOLGA8R_33528
SPRR4_33529
DNMT3B_33530
OR2T29_33531
CEND1_33532
SLX1B_33533
HBG1_33534
ZNF470_33535
BPY2_33536
OR51J1_33537
CCDC172_33539
DMRTC1B_33540
DEFB106B_33542
RNF220_33543
DEFB105B_33544
VSTM1_33545
HSFY1_33546
SULT1A3_33547
UPK3BL_33548
HIST1H2AD_33549
RFPL4AL1_33550
FOXD4L3_33551
FAM111B_33552
ZNF14_33553
RSC1A1_33554
IL36RN_33555
ZPBP2_33556
H2AFB2_33557
OR8B3_33558
DEFB107B_33559
ZNF790_33560
POTEE_33561
C8orf76_33562
PRAMEF8_33563
IFNA10_33564
ARPIN_33565
ZNF98_33566
CYP2D7_33567
TIAF1_33568
HIST1H2AM_33569
OR2L3_33570
NPIPA5_33571
GAGE12B_33573
GP1BB_33574
OR2T5_33575
SPHAR_33576
C1orf220_33577
ARG1_33578
S100A7L2_33579
SPRR2B_33580
SPRR2D_33581
SPRR1A_33582
LCE2A_33583
HIST2H2AA3_33584
F8A2_33585
OPN1MW2_33586
TNFRSF6B_33587
NBPF6_33588
AMY1C_33589
TMEM56_33590
OOEP_33591
HSFX1_33592
SPANXD_33593
GNG5_33594
CT47B1_33595
WFDC6_33596
TCEAL2_33597
BMP8B_33598
CHCHD1_33599
PABPC1L2A_33600
PABPC1L2B_33601
REEP3_33602
PGBD3_33603
TP53INP2_33604
APEX2_33605
OR8B2_33606
XAGE1A_33607
PRAMEF17_33608
PRAMEF19_33609
ACSS1_33610
SOX21_33611
OR2J1_33612
SNX15_33613
SPATA31A1_33614
PRR20B_33615
PRR20A_33616
SPINK4_33618
IFNA21_33619
HBE1_33620
HBG2_33621
HBB_33622
SMN2_33623
AK6_33624
GAGE12E_33625
GAGE12H_33626
BPY2C_33627
DAZ3_33628
DEFA1B_33630
DEFA1_33631
TAS2R13_33632
DENND1B_33633
DENND1B_33634
SPRR2A_33635
PDCD10_33636
MTPN_33637
KRT34_33638
OR5H8_33639
PCDHGA2_33640
TRIM74_33641
MB_33642
ZNF788_33643
PCDHGB7_33644
PCDHGA8_33645
EIF3CL_33646
GSG1L2_33647
FAM72D_33648
ADGRL4_33649
PKDCC_33650
GGT2_33651
HIST2H3A_33652
KCTD17_33653
GAGE12D_33654
TDRD15_33655
OR2A1_33656
TPRN_33657
MOB4_33658
POTEJ_33659
FAM187A_33660
IFNA17_33661
USP17L12_33662
PRAMEF6_33663
NPIPB4_33664
SAPCD1_33665
CT47A4_33666
PRAMEF9_33667
SMIM10L2A_33668
ST7L_33669
OR4A8_33670
NPIPB3_33671
SRGAP2_33672
PPIAL4G_33673
CT47A12_33674
NFE4_33675
AKR7L_33676
C2_33678
OR13C7_33679
TSPY3_33680
MEIKIN_33681
RTEL1_33682
WBSCR28_33684
ZKSCAN7_33685
OLIG1_33686
ANKRD20A4_33687
OR5AC1_33688
NPIPB15_33689
RGPD5_33690
INO80B_33691
C17orf89_33692
C17orf89_33693
OR10G8_33694
CT47A1_33695
SMIM10L2B_33696
SPAG11A_33697
GNB1_33698
PRR20E_33699
RFPL4A_33700
POTEB_33701
OR5G3_33702
PRAMEF27_33703
PIGBOS1_33704
ANKEF1_33705
SPATA31A5_33706
IGFL1_33707
POTEB2_33708
OR10AC1_33710
OR5AL1_33711
TSPY1_33712
ZNF660_33713
SHH_33714
CKMT1B_33715
KLK13_33717
CROCC2_33718
TSPY10_33719
SCHIP1_33721
MYO15A_33722
OR52E1_33723
MAD1L1_33724
AMY1B_33725
PHGR1_33726
CLIP4_33727
IFNA13_33728
GVQW1_33729
PRR20D_33730
CRYZL1_33731
GPR42_33732
OR4F3_33733
ANKRD36C_33734
ZNF492_33735
BHMG1_33737
ANKRD60_33738
ZNF853_33739
MAGEA2B_33740
CT47A2_33741
RNF103_33742
UMAD1_33743
RBPJL_33744
CLSPN_33745
DAZ1_33746
PMF1_33747
SPRR2F_33748
C4B_33749
ZNF90_33750
OFCC1_33751
PRY2_33752
ZRANB3_33753
HBM_33754
MED15_33755
ZNF525_33756
C1GALT1C1L_33757
NLGN4Y_33758
ANKRD20A2_33759
TTLL8_33760
MDS2_33761
CDC20_33762
TCAF1_33763
EFCAB10_33764
CNKSR1_33765
MAGED4B_33766
QARS_33767
MSH5_33768
LAMTOR5_33769
KIAA0408_33770
C20ORF24_33771
CA14_33772
LRWD1_33773
HDHD3_33774
USP41_33775
MUSTN1_33776
CT45A5_33777
PLEKHG5_33778
RASA4B_33779
NXF2B_33780
PUM3_33781
UROD_33782
FTSJ1_33783
LRRC37A_33784
LRRC74B_33785
NT5DC4_33786
CYP3A7_33787
KLHL23_33788
RBAKDN_33789
POLN_33790
USP17L30_33791
CNOT6_33792
USP17L28_33793
OR10J4_33794
FAM173B_33795
SERF1B_33796
USP17L23_33797
SPDYE2B_33799
NCBP2L_33801
TBC1D32_33802
OR52Z1_33803
PPIP5K2_33805
GPR78_33806
TICAM2_33807
DNAH10OS_33808
OR12D1_33809
DAP_33810
PCDHGA11_33812
TCF7_33813
PAGE3_33814
FABP12_33815
TRPA1_33816
ADAMDEC1_33817
NPIPB5_33818
ZDHHC11B_33819
SLC18A1_33820
HSF4_33821
NPIPB11_33822
OR8G5_33823
DEFB134_33824
USP17L4_33825
PIGY_33826
MS4A18_33827
MFRP_33828
NPIPA2_33829
WDR97_33830
SAA2_33831
NPIPB8_33832
GALNT4_33833
TRIM49D1_33834
TEX12_33835
MS4A4E_33837
OR8J2_33838
PRR23D1_33839
C8ORF82_33840
C8ORF82_33841
MYRFL_33842
GPRASP1_33843
CARS2_33844
SAP25_33845
DYRK4_33846
OR6J1_33847
PTMS_33848
ZNF410_33849
RASA3_33850
FAM9A_33852
CDY2B_33853
RNASEK_33854
RDH5_33855
BAZ2A_33856
PAN2_33857
CFAP54_33858
P2RX5_33859
OAS2_33860
POTEM_33861
SNRPN_33862
OR11H7_33863
TMEM199_33864
COX16_33865
ACOT1_33866
PCK2_33867
CERS3_33868
TLE3_33869
FAM189A1_33870
MTHFS_33871
BAHD1_33872
OTOA_33873
KIAA1024L_33874
HCG22_33875
CCDC187_33876
GOLGA6B_33877
TBC1D3G_33879
BOLA2B_33880
C16ORF59_33881
TP53TG3C_33882
PCDHGA4_33883
DPH1_33884
LRRC37A2_33885
TBCD_33886
PCDHGA9_33887
PPIAL4A_33888
MYO15B_33889
LRRC37A3_33891
LGALS9B_33892
LGALS9C_33893
KCNJ12_33894
CRHR1_33895
OR4F17_33897
ABCA5_33898
EPOR_33899
CTDP1_33900
CTAG1A_33901
CT45A1_33902
SCGB1C2_33903
SSX4_33905
ZNF888_33906
PNPLA5_33907
PNPLA5_33908
ZNF428_33909
OPN1MW3_33911
FAM231C_33912
MTRNR2L12_33913
ZNF431_33914
FAM231B_33915
MRLN_33916
SDR42E2_33917
FAM205C_33918
MTRNR2L13_33919
LCE1C_33920
NBPF14_33921
ANKRD34A_33922
NUDT3_33923
FAM231D_33924
ZNF208_33925
TBC1D3H_33926
USP17L26_33928
CT45A7_33929
TYW1B_33930
FAM156B_33931
ADGRD2_33932
GOLGA8N_33933
NBPF9_33934
CT45A8_33935
VCX3A_33937
PCDHGA3_33938
CT45A2_33939
GAGE13_33940
HNRNPCL4_33941
IQCA1L_33942
USP17L17_33945
AS3MT_33947
HIST1H2BO_33950
RAB7B_33952
FAM25C_33953
PCDHGB5_33954
HIST2H4A_33956
CD177_33957
EFCAB8_33958
CDRT4_33960
USP17L18_33962
POTED_33966
ZNF479_33968
CBWD7_33970
MUC5AC_33972
TAS2R46_33975
GAGE2E_33978
LOC440563_33979
OR4Q2_33983
SPATA31A7_33986
GOLGA6L22_33987
SMIM11B_33988
TP53TG3F_33989
TP53TG3E_33990
CERS1_33991
CBSL_33992
PRAMEF18_33993
POTEB3_33994
LIMS3_33995
SPDYE16_33996
CSN1S1_33997
FLJ20518_33998
OR4K3_33999
PCDHGCT_34000
TBC1D3F_34001
ZCCHC23_34002
BAGE4_34003
LHB_34004
VEGFD_34005
DEFA3_34006
MBD3L5_34007
MBD3L3_34008
OR4F5_34009
C20orf24_34010
C8orf76_34011
C16orf59_34012
C1orf220_34013
GCNT6_34014
MBD3L4_34015
NUTM2D_34016
RBMY1E_34017
FDX2_34018
GAREM1_34019
FAM25E_34020
VN1R3_34021
CT47A6_34022
CT47A7_34023
NLRP2B_34024
LOC101928436_34026
LOC101928436_34027
CT47A8_34028
KYAT1_34029
KAT14_34030
TAAR3_34031
C3orf52_34033
SSX8_34034
CPZ_34035
CCDC192_34036
SLURP2_34037
C8orf82_34038
OR1D4_34039
USP17L8_34040
C4orf50_34041
NPIPA8_34042
TTC6_34043
LY6L_34044
MT1L_34045
OR1P1_34046
OR1E3_34047
NBPF8_34048
KJ904049_34049
ANKRD20A8P_34050
TCP11X1_34051
SIGLEC16_34052
OR4E1_34053
NBPF11_34054
KCNE1B_34056
LOC440563_34057
TCEB3CL_34058
FAM188B2_34060
OR2L8_34061
LY6L_34062
PRAMEF26_34063
NPIPA1_34064
LOC100129697_34065
LOC100144595_34066
MUC3B_34067
PRR33_34068
TMEM183B_34069
ABCC5_26
ABCG1_37
ADAT1_113
AKR1C1_199
APOE_358
ARNT2_448
ATF3_499
ATG3_504
ATP5J2_549
BCL2L2_665
C3_886
CD4_1128
CDK4_1203
CHAC1_1279
CHD1L_1283
CHIC2_1295
CLN3_1392
CLSTN1_1400
COPS3_1496
COX4I1_1515
CTSL_1645
DDX39B_1813
DENND6A_1846
DLG1_1879
DNAJC11_1916
HMGCS1_3030
HSPA1A_3135
HTR4_3169
IER3_3214
IGFBP4_3271
KCNQ2_3525
ECH1_2022
EIF5_2112
ELAC2_2114
ERBB3_2206
FBXO7_2377
FDFT1_2382
FOS_2461
GLRX_2674
GNS_2725
GSK3A_2809
GTF2E2_2835
RPS5_6011
RRS1_6040
SQLE_6736
SRRM5_6767
SRSF1_6768
STIP1_6841
STOML2_6858
STXBP1_6866
SUV39H1_6901
KRT5_3696
AAMP_2
AARS_3
ABCF3_36
ABHD4_42
ABL1_46
ACAA1_48
ACD_60
PFDN2_5078
PI4KA_5128
PNP_5231
RAP1GAP_5729
RBM8A_5775
RFC5_5812
RNPS1_5895
RPL19_5921
MAPK1_3989
MAPK1_3990
MEFV_4116
MFAP1_4142
MRPS2_4292
MUC1_4366
GKN1_14782
MMAB_14790
PQLC2_14798
RNASE8_14806
CA9_14814
TINAGL1_14822
URM1_14830
FBXO17_14838
OR8S1_14846
TMED3_14854
GTF3C4_14862
COL26A1_14870
FAM229A_14878
SBSPON_14886
C16orf87_14894
FOXI3_14902
CEP290_14918
PMPCA_14926
ID3_14942
TRIM7_14950
PROSC_14958
LEMD2_14966
LDHC_14974
SNRNP25_14982
USP48_14990
ZNF814_14998
C7orf31_15006
CST9_15014
DNAAF2_15022
CDK20_15030
GPR37_15038
MED10_15046
TBC1D12_15054
C19orf67_15062
ENTHD1_15070
CSRNP3_15078
EDAR_15094
BLK_15102
DDX59_15110
PDGFC_15118
MICAL2_15126
RCC1L_15134
GABARAP_15142
STIL_15150
TCN1_15158
BTAF1_15166
DECR2_15174
CARF_15182
DIP2B_15190
DUX4_15198
BRD8_15206
CENPL_15214
IFNGR2_15222
DFNA5_15238
LOC728554_15246
C1orf210_15254
HAP1_15262
FOXL2NB_15270
BTNL10_15278
MPHOSPH10_15286
IFT46_15294
OTOR_15302
CMTM2_15310
NANOS3_15318
CRLS1_15326
FAM129B_15334
CXCR3_15342

### Sheet: Top50 activated genes
DEM		CPT		TNF		TUN
8 h	24 h	8 h	24 h	8 h	24 h	8 h	24 h
ZNF555_15210	ZNF367_14143	TSC22D3_7366	ZNF165_26222	ZP3_7919	XAF1_24041	ZNF165_26222	ZNF165_26222
ZNF274_7885	TACC3_15729	TM2D2_7135	UBB_17534	VCAM1_21232	WNT5A_24374	XAF1_24041	XAF1_24041
ZBTB21_28391	SRXN1_20094	SRSF1_6768	TUBB6_7410	TRAF1_15516	VCAM1_21232	WNT5A_24374	WIPI1_16368
VEGFA_28053	SLC7A11_14100	SERTAD1_28385	TSC22D3_7366	TNFRSF9_11760	TRAF1_15516	WIPI1_16368	VIMP_7660
TRIB3_7337	SERTAD1_28385	RRAD_18361	TCEB1_6998	TNFAIP3_17927	TNFRSF9_11760	WARS_23223	USP18_7584
TES_7031	PPP1R15A_14098	RGS2_28241	SLC6A8_27878	TNFAIP2_24912	TNFRSF1B_14069	TRIB3_7337	TRIB3_7337
TACC3_15729	PLIN2_21957	POLG2_5253	SLC51B_20132	TK1_7120	TNFAIP8_7234	TNFRSF9_11760	TNFRSF9_11760
SRXN1_20094	NDRG1_21187	PLIN2_21957	SERTAD1_28385	SOD2_22842	TNFAIP3_17927	TES_7031	SEL1L_11119
SLC7A11_14100	MYL4_27544	PIK3AP1_14739	RGS2_28241	SLC35F2_6477	TNFAIP2_24912	SLC7A11_14100	RSAD2_6043
SERTAD1_28385	MT1X_4333	PFKFB4_13625	POC1B-GALNT4_28418	SLC2A6_6447	TAP1_22946	SLC25A27_27869	RNASE4_25972
PPP1R15A_14098	MT1M_28215	PCNA_4987	PLIN2_21957	SERPINE2_27842	SOD2_22842	SESN2_18106	PLSCR1_5214
PLIN2_21957	MT1H_4330	NET1_27578	NR1I3_16711	SELE_21396	SNAI2_24257	SEL1L_11119	PGM3_5099
PFKFB4_13625	MMP3_26059	NDRG1_21187	NR1D1_16735	RCSD1_14231	SLC2A6_6447	PCDHAC2_4966	PDIA6_5040
OSGIN1_21718	MMP1_4206	MDM2_27497	NET1_27578	PTPRK_5618	SERPINE2_27842	MTHFD2_4349	PCDHAC2_4966
NDRG1_21187	MAP1LC3B_15391	MAPK1IP1L_4001	NDRG1_21187	PTGS2_5577	SERPINE2_27841	MMP3_4216	OAS1_25326
MMP3_4216	MAFF_28315	KLF5_20609	MAPK13_3996	PDGFB_20737	SELE_21396	MAP1LC3B_15391	NUCB2_4744
MMP1_4206	MAFF_27478	IL23A_14962	KLF5_20609	MMP3_4216	SDC4_21230	MANF_20172	MX1_4382
MAP1LC3B_15391	JMJD6_3471	IGFBP3_3270	KCTD9_15339	MMP3_26059	RRAD_18361	LCN2_21000	MAP1LC3B_15391
MAFG_20735	HSPA2_13514	IFI6_25609	JUN_3475	MARCKS_4021	RNF19B_24383	INHBE_17611	MANF_20172
MAFF_28315	HSPA1B_3136	IER3_3214	ISG15_3415	LCN2_21000	RCSD1_14231	IL23A_14962	LCN2_21000
MAFF_27478	HMOX1_3041	IER2_3213	IRF7_3410	LAMC2_3727	PSMB9_23343	IL1B_3325	LAMP3_25004
JMJD6_3471	HMMR_3040	HSPA2_13514	IFIT2_3222	LAMC2_29024	PLAU_5178	IGFBP3_3270	IL23A_14962
IGFBP3_3270	HMGCS2_16503	HMMR_3040	IER2_3213	LAMB3_3722	PDGFB_20737	IGFBP1_3266	IGFBP1_3266
IFRD1_25521	HIST1H2BD_18171	HIST2H2BE_2966	HSPA2_13514	INHBA_21251	NOD2_14820	IGFBP1_10877	IGFBP1_10877
HSPA8_3142	HIST1H2BB_12129	HIST1H2BD_18171	HMMR_3040	IL23A_14962	MMP3_4216	HYOU1_3177	IFIT3_3225
HSPA1B_3136	HIST1H2AK_20840	HES1_2925	HMGCS2_16503	IL20_16401	MMP3_26059	HSPA5_14023	IFIT2_3222
HSPA1A_3135	HIST1H2AC_20846	GDNF_24860	HIST2H2BE_2966	IL1B_3325	LAMC2_3727	HSPA13_3134	IFIT1_3219
HSP90AA1_3127	GPAT3_164	GDF15_18329	HIST1H2BD_18171	IL1A_22714	LAMC2_29024	HSP90B1_3131	IFI6_25609
HMOX1_3041	GCNT3_13241	FCER1G_11058	HES1_2925	IL10_25731	IRF1_21247	HERPUD1_2924	IFI44L_19848
HIST1H2BD_18171	G6PD_25228	ENO2_13140	GLUL_19900	ICAM1_3187	IRAK2_16105	FUT1_2519	IFI44_11793
GNPDA1_28283	FOSL1_2463	DYRK3_2006	GADD45A_2569	GUCY1B3_11762	INHBA_21251	FIBIN_23318	HYOU1_3177
GCNT3_13241	FAM83D_14832	DDB2_1798	FOXA1_22204	GBP5_11495	IL36B_19480	ESRP1_13554	HSPA5_14023
FOSL1_2463	DNAJB4_13682	CYCS_1692	ENO2_13140	EPHB2_2194	IL23A_14962	ERO1B_15346	HSPA13_3134
ENO2_13140	DDIT3_16736	CXCL8_14324	DYRK3_2006	EDN1_2029	IL1B_3325	DNAJB9_18970	HSP90B1_3131
EMG1_10916	CYP4F3_1739	CTGF_17007	DYNLL1_1997	DEFB4A_1838	ICAM1_3187	DDIT3_16736	HERPUD1_2924
DNAJB4_13682	CYP4A11_15140	CKS2_19000	CYP4F2_17490	CXCL8_14324	GBP5_11495	CXCL8_14324	HERC6_2923
DDIT3_16736	CTGF_17007	CDK5R1_1209	CYP1A2_1699	CXCL5_15735	FSTL3_14058	CRELD2_1561	HERC5_11373
CLK1_27025	CSRNP1_22653	CCNG1_1079	CYCS_1692	CXCL1_28308	ETS1_2248	CDC6_1177	ERO1B_15346
CKS2_19000	CKS2_19000	CCL20_20881	CKS2_19000	CD44_1134	EDN1_2029	CD55_1141	EPSTI1_20642
CHAC1_1279	CIDEC_20342	CBX4_16907	CDK5R1_1209	CD40_1129	CXCL8_14324	CCL3_1043	DNAJB9_18970
CDK5R1_1209	CDK5R1_1209	C1orf162_20673	BTG2_13191	CCL5_24896	CX3CL1_17004	CCL2_1039	DDX60_22807
CCL20_20881	CCNE2_1073	BTG2_13191	BRD2_15535	CCL4_17107	CSF1_25149	CBX4_16907	DDIT3_16736
BRE-AS1_28204	CASP3_983	BRD2_15535	BCL2L11_26447	CCL3_1043	CD44_1134	CBLB_28242	CRELD2_1561
BRD2_15535	BRD2_15535	BNIP3L_746	ATG12_28409	CCL22_21224	CCL20_20881	CALR_943	CMPK2_15212
BCL2L11_26447	BCL2L11_26447	BCL2L11_26447	ATF3_499	CCL20_20881	CCL2_1039	BBC3_25556	CLDN7_21042
BCAS2_650	BAG3_629	ATG12_28409	ARRDC4_12510	CCL2_1039	C15orf48_21127	ATP11B_517	CDC6_1177
BAG3_629	ATP6V1B2_17790	ATF3_499	AMY2B_26823	BBC3_25556	B4GALT1_603	ATF3_499	CD55_1141
ATP6V1B2_17790	ASF1B_26041	ASF1B_26041	AMY2A_13847	ANXA8L1_19389	ANXA8L1_19389	ASNS_12040	CBX4_16907
ASF1B_26041	ANGPTL4_28320	ADRB2_151	ADRB2_151	ANXA8_17897	ANXA8_17897	ANO10_292	CALR_943
ADM_12873	ADM_12873	ADM_12873	ADM_12873	AMPD3_16428	AMPD3_16428	AARS_3	AARS_3
