## Supplemental Data S3 for "Transcriptomic mapping of the inter-individual variability of cellular stress response activation in primary human hepatocytes"

### Sheet: BMC_TP8_CPT
CELL_ID	ADM_12873	ADRB2_151	ASF1B_26041	ATF3_499	ATG12_28409	BCL2L11_26447	BNIP3L_746	BRD2_15535	BTG2_13191	C1orf162_20673	CBX4_16907	CCL20_20881	CCNG1_1079	CDK5R1_1209	CKS2_19000	CTGF_17007	CXCL8_14324	CYCS_1692	DDB2_1798	DYRK3_2006	ENO2_13140	FCER1G_11058	GDF15_18329	GDNF_24860	HES1_2925	HIST1H2BD_18171	HIST2H2BE_2966	HMMR_3040	HSPA2_13514	IER2_3213	IER3_3214	IFI6_25609	IGFBP3_3270	IL23A_14962	KLF5_20609	MAPK1IP1L_4001	MDM2_27497	NDRG1_21187	NET1_27578	PCNA_4987	PFKFB4_13625	PIK3AP1_14739	PLIN2_21957	POLG2_5253	RGS2_28241	RRAD_18361	SERTAD1_28385	SRSF1_6768	TM2D2_7135	TSC22D3_7366
B1319T	4.95432	39.5035	81.1884	4.40923	3.07316	4.95432	3.86136	3.35007	500.356	8.51353	423.076	3.26423	0.758472	26.7603	8.01378	8.00673	8.7056	7.89003	13.9347	2.34196	3.8305	6.25777	2.90858	4.71949	28.792	6.67101	57.401	6.795	16.9026	10.467	25.1813	74.1495	10.2337	13.5266	12.9455	16.2958	484.771	3.47678	5.47758	197.755	5.64982	9.42212	2.69471	10.8674	15.0481	0.712548	2.28417	5.59575	13.2689	10.9037
B1470T	6.05671	9.95574	14.2148	66.6186	101.283	8.32755	0.387632	16.4457	7.88447	14.9661	25.7125	9.55674	127.593	306.813	2.5629	67.6826	14.8808	6.96949	0.0502069	5.43414	3.40743	2.07162	8.94827	38.6279	59.049	3.0356	18.0172	10.3456	113.266	9.44329	6.26853	77.3352	2.2388	2.74635	2.7047	2292.2	27.3049	2.85341	9.3993	74.5193	7.2264	6.89592	35.9322	13.3145	48.755	1.78243	2.12513	21.0576	15.5391	8.52661
B1499T	3.02071	5.97917	9.31055	4.31621	7.205	3.02071	29.9507	1.77863	4.42113	8.65938	183.701	4.53415	1.8679	7.11774	2.48164	6.61153	15.8492	6.42762	0.0287566	4.9065	10.4698	11.8887	0.541413	16.0807	4.57578	4.23498	7.2742	3.6828	9.69661	2.32486	8.2279	11.809	19.151	7.33878	3.72798	20.6679	9.57843	4.62776	1.60773	0.79877	21.3227	30.0235	3.55834	7.88416	2.6319	1.36422	1.10457	11.1622	119.059	1.49699
M1394T	4.78476	5.91431	5.95328	1.87067	2.6663	4.78476	25.6758	2.95584	3.48386	4.53991	4.34594	19.6111	8.38831	3.13221	6.32494	10.9018	33.4736	3.86535	71.7105	2.5279	3.84976	9.12876	1.10976	5.2323	9.63784	6.41253	9.79553	9.3284	9.41042	5.99639	29.4289	98.9761	29.0735	7.65682	3.55299	7.12395	1.54334	6.06534	2.56147	26.3695	3.29661	6.57867	10.4284	75.4255	9.07048	3.29714	1.16803	3.03058	11.8855	11.0689
M1469T	10.3932	1711.8	215.21	12.6222	99.0638	10.3932	0.909439	3.08632	19.402	69.6836	96.3118	5.32197	3.79458	16.8307	11.3967	467.256	14.704	191.135	0.122165	1.33963	4.88204	104.856	8.95803	92.2287	11.0386	1262.86	18.1131	239.424	98.5174	15.2858	4.92868	292.323	10.9954	13.3169	122.332	97.1344	3.18607	4.10999	3.5993	8.73681	2.33107	88.4157	9.18442	1.05859	22.2533	219.968	7.55785	703.847	272.855	1767.75
M1491T	6.55612	12.1238	16.6351	1.96126	3.29568	6.55612	7.36109	1.45069	1.73491	2.63093	1.57497	4.9511	16.4063	2.34282	2.45369	9.19298	16.6068	10.6918	4.91253	3.51979	2.61208	7.93307	0.955993	1.35737	11.5507	6.28848	10.4868	5.97632	12.5046	3.81031	8.03463	7.09457	43.124	3.32218	5.76167	13.7363	1.52155	7.38058	3.07519	19.3978	6.63664	22.251	11.3395	25.7845	5.28614	1.14187	1.12092	19.438	18.1266	2.14525
R1232T	47.3156	15.3208	81.7803	72.2215	249.751	47.3156	456.42	0.923491	2.47768	23.6865	0.689083	26.4161	12.3653	12.1067	1.57	9.72723	33.6114	13.944	90.772	7.47739	30.5079	9.87996	0.761549	99.3268	13.4355	2.23704	39.4709	6.88024	12.4439	3.45116	27.6255	11.3119	35.641	76.6754	0.0294882	15.4105	0.688769	50.222	1.28954	2.03776	0.0515448	52.7405	7.22236	82.9721	7.37195	74.1634	2.46955	130.968	17.6672	1.13023
S1258T	6.41605	8.45108	8.378	4.20329	100.689	6.41605	25.1487	4.09087	7.66968	16.475	1.67283	29.3583	2.35339	1.22003	1.13167	3.86303	13.663	13.7018	1.98868	84.89	3.60332	0.0734725	1.02721	16.6723	4.98737	9.01822	11.6135	6.31986	10.4223	1.91019	37.0832	0.172543	10.691	6.7393	3.27428	10.7242	29.1733	6.60803	1.04926	0.0279585	5.68433	32.2928	7.86293	8.76934	7.0508	2.64913	1.76489	11.662	270.877	2.30737
S1295T	6.30022	11.0628	13.3078	75.24	1.57398	8.35995	1.47585	3.32449	0.895814	18656.1	1.70541	9.6832	113.592	3.42626	1.89989	4.41852	14.2676	10.4891	3.4167	3.23741	2.46667	8.14834	2.42851	0.968917	40.9661	0.610238	6.09459	4.73145	5.00011	8.14717	18.5805	539.309	6.56423	8.00542	8.59318	9.11262	2900.59	5.2442	4.77572	1.481	2.37324	7.11301	4.42221	9.92127	3.9996	0.347128	1.36515	46.0321	16.6065	3.2688
S1305T	51.0708	8.38639	25.7194	3.55373	13.5543	51.0708	1494.03	1.43622	1.64983	240.909	4.43699	11.4455	193.511	3.08148	9.08564	11.3688	16.4342	18.515	2410.35	1163.71	6.62558	447.277	1.17861	3.6797	12.6837	2.55682	6.26938	12.354	4.83889	2.84461	92.9245	3.4619	72.7631	59.8568	15.8022	13.4153	1.37004	98.0039	3.4169	2.89305	106.377	69.6273	54.1079	10.5545	22.2416	146.233	3.49004	3.89502	135.388	458.474
S1307T	12.2418	7.65243	3.26756	12.8037	8.25114	9.5056	52.8318	2.35994	5.02944	237.288	5.73736	28.5331	3.9374	11.1732	2.70133	28.7113	14.7441	9.46977	872.666	6.61885	1.37689	5.54278	9.10135	8.7564	30.3044	2.36485	237.632	4.63867	21.4412	11.1836	10.8141	0.171426	3.18942	14.3583	8.55693	8.1099	9.22456	4.68437	11.2476	570.468	3.04072	55.2718	9.51884	7.06371	19.5733	224.28	4.04145	12.1026	7.58883	10.3642
S1309T	8.22917	112.372	2.22532	10.6695	8.37823	8.22917	79.107	138.392	8.71204	159.981	74.0612	7.98931	1.67655	17.2331	9.24864	16.5053	34.3953	15.4831	3.13314	2.73332	5.63802	24.3256	3.54731	2.19371	33.6255	3.00294	79.1216	2.9612	81.5995	9.88357	67.5253	0.596156	34.7445	36.5132	92.0257	27.3139	4.20847	10.3502	5.74367	10.6627	46.1195	12.8892	26.7384	7.34329	63.2027	14.6882	4.56044	5.49963	335.144	13.3322
S1332T	22.0563	67.0962	225.44	7.15794	1.16714	22.0563	1.21439	1.28179	3.40526	101.83	81.7268	28.5957	2.94135	1.84815	4.18133	46.0996	28.1977	3.15259	1.74003	2.12075	0.661655	10.2295	8.93073	35.4478	51.7705	0.65277	1.38229	7.26932	142.743	57.0538	38.9697	106.075	2.1622	30.0531	6.90381	2.09475	110.225	13.9499	9.83224	1.12968	4.15654	7.9932	28.8321	20.1598	29.6219	0.887371	3.08249	20.7224	15.6061	10.4377
S1350T	10.6312	43.7517	5.06163	9.94867	3.93385	11.3637	1.67717	9.91214	13.8144	4.52439	156.54	6.80549	4.79013	51.8782	7.34999	34.5714	35.5585	9.53927	0.0210729	2.99884	3.22717	8.36615	5.54101	6.35942	29.1582	1.27494	44.8761	6.7196	53.4447	42.3709	22.8025	141.105	49.2362	75.6166	16.9413	13.8568	12.1536	2.00051	4.41621	4.92292	8.26582	8.09453	20.8981	13.2417	50.767	12.7496	4.45429	14.7229	107.28	3.00314
S1351T	7.53041	5.47295	0.925447	3.67969	2782.61	7.53041	0.221423	3.82887	3.75474	2.12157	161.561	6.42044	16.9527	3716.75	9.11369	3.97565	31.1223	5.1102	95.2398	1.08699	379.447	52.3118	3.54685	58.5816	6.98128	2.26509	90.0457	1.26841	14.9217	5.32163	15.9455	0.529253	276.362	8.72583	127.34	29.0408	0.0462436	87.1514	1.59822	160.228	39.0721	51.0444	12.1169	4.91087	15.598	58.4582	1.47168	12.2836	98.2694	6.24134
S1356T	2.09255	13.3373	1.1063	3.76967	5.12613	2.09255	1.26179	3.15916	4.63361	258.403	0.999373	14.9575	1.36937	10.5374	3.21946	11.4596	40.852	10.7902	14.1398	2.89452	3.07311	8.22699	5.16173	0.0606185	24.1712	2.57904	3.65088	9.19433	7.86605	3.75761	7.97252	1.07605	3.1723	11.4243	2.25676	5.64575	34.0258	2.62797	8.24543	424.076	2.04955	9.994	4.74441	612.249	2.72187	0.529068	1.50657	125.384	23.8807	3.07
S1359T	6.76346	26.0368	6.51994	4.29935	11.8261	6.76346	4.00455	57.5236	4.14766	10.4496	4.48305	7.47414	1.32663	6.79223	2.09894	11.7491	33.578	27.5848	1.70797	2.66562	5.35055	10.1925	2.2156	2.70799	25.7353	2.2193	29.3825	7.66979	35.5955	5.87933	19.9586	1631.93	14.1764	27.7061	7.04385	10.0902	1.41273	4.08285	1.88378	265.925	3.2254	3.6699	9.45181	11.5106	8.6659	2.54645	3.39436	38.6776	87.9623	27.8155
S1366T	1.8854	12.0302	125.118	162.389	0.643992	1.8854	2.26423	2.50266	6.35775	37.319	7.25003	6.57169	12.2162	9.74248	3.09359	33.4226	23.1484	11.3115	1.84084	6.62447	6.70504	8.01141	2.09223	14.4223	18.2448	446.433	0.914712	8.19583	13.0076	9.00731	7.31542	19.1174	1.10136	6.50189	10.1917	7.78929	13.3419	4.23195	3.82377	0.0108833	2.89405	7.15292	1.63016	12.7165	6.78636	0.582507	2.23006	12.9285	111.969	9.90252
S1376T	10.3889	16.2779	22.6378	4.91702	179.285	8.93406	0.968332	19.1317	9.58916	96.8798	4.87987	53.7042	1.62773	14.1258	5.28275	9.32413	12.1118	20.2648	1.1043	90.6394	2.73413	0.590331	9.65115	1469.81	12.8023	30.805	13.451	7.87955	23.8721	12.6887	16.2438	9.2513	0.935674	7.2417	4.39837	13.9922	97.6749	4.84568	5.38114	2.78368	7.83596	16.1117	5.35291	18.5384	15.731	1.55602	1.79513	26.2885	121.305	7.37323
S1379T	5.54016	7.82567	2.67175	5.59818	12.9414	6.44737	5.39353	1.6971	2.18776	6.32464	7.39531	19.3386	4.52889	15.8314	3.14641	8.69783	19.8301	6.55269	13.6361	5.43526	3.48495	6.97639	2.51733	0.0443698	5.79478	1.63601	42.7556	2.59702	3.39864	2.43433	29.1167	224.63	5.64098	5.48627	4.01064	261.937	16.3999	7.85017	4.5056	20.3287	7.64231	11.9589	15.5815	7.55723	6.19527	2.86498	2.5051	0.950727	2.14436	1.67325
S1386T	4.06778	13.1174	2.74547	1.016	0.224402	4.06778	3.65028	2.31995	0.694046	12.0029	2.17056	1.8528	190.428	2.99296	0.802362	2.19647	3.02654	16.4251	2.53525	2.03011	1.13805	5.50318	0.394644	0.707979	6.1455	1.07846	2.29578	4.059	6.16109	1.83832	3.88503	1.10454	2.25064	1.86069	3.25731	10.8894	27.4782	3.36288	3.41506	1.88509	2.11968	7.69294	3.50939	116.228	1.53848	0.856276	0.748359	8.93122	3.66746	0.849702
S1391T	10.3674	26.4583	9.09383	1.03608	2.26082	10.3674	92.6284	2.12347	1.16238	3.02741	4.07429	21.9965	195.135	2.40817	1.74836	5.0294	37.8647	6.90323	374.468	2.12549	28.0134	116.219	0.410727	0.722503	10.0212	8.45246	27.4647	2.50841	3.78948	1.6475	64.7133	2.37285	94.8274	37.8889	2.11138	10.5175	2.28186	30.493	0.802761	15.4429	26.8281	36.4031	4.37261	2.72685	4.16135	1.87656	1.36045	14.8248	160.186	6.97519
S1402T	2.13827	7.77172	7.06603	3.1837	7.98501	2.13827	4.2638	0.996242	0.710391	17.943	5.92416	3.95171	220.394	3.08407	1.79012	4.76511	3.22274	6.01153	94.3751	2.49735	2.20914	14.3797	0.410332	19.4584	7.79832	1.98189	3.6633	4.1577	2.7763	2.03596	5.13687	61.0333	3.07185	2.40415	1.49652	273.065	16.4163	1.11622	5.50681	9.69993	2.38751	10.1908	2.11301	9.00674	2.87963	2.40338	1.7687	18.7874	3.03619	9.38946
S1404T	8.27061	51.2406	26.3327	13.504	191.905	9.75392	3.55501	7.69463	6.61792	96.9665	5.60762	4.02859	1.50817	7.53046	1.88513	12.0444	17.1465	224.077	2.94137	18.2661	3.1709	9.06632	2.28762	10.7981	37.7178	0.947168	0.008353	15.7981	102.402	6.45255	8.86145	99.2737	3.51604	48.0592	4.28038	98.518	368.901	4.03809	9.60315	70.3169	2.59754	7.41052	4.33139	20.7887	7.1867	0.632246	1.91741	28.5539	10.6911	1.43134
S1405T	15.8824	60.4891	129.309	12.7894	89.6822	15.8824	1.22063	8.51563	8.59762	155.254	254.564	33.8225	2.81611	4.81536	4.34303	44.3716	26.7488	267.121	2.41	67.9636	7.71208	7.35519	9.87504	29.4118	73.1301	7.99526	135.281	2710.2	182.771	60.1707	10.712	2.41738	1.64626	41.0506	15.0209	25.5923	263.137	11.824	30.0099	0.0812119	1.66264	2.10751	28.5135	28.4718	37.5421	1.28843	3.97627	121.544	345.094	2.00545
S1412T	7.6499	4.1762	157.734	1.64981	2.9592	7.6499	115.438	1.45978	2.90097	26.1931	185.522	6.52702	14.0505	3.39506	6.32926	66.3227	8.53762	92.5714	1026.51	74.7235	2.62194	76.5362	1.14853	1049.18	13.2091	2.11906	0.348754	7.9744	10.9879	10.3202	8.82528	185.803	79.8941	8.05382	5.75619	644.233	418.934	43.5707	5.6916	3.8441	8.59201	9.21723	10.9545	4.47561	52.247	221.552	8.6818	9.07705	0.070145	15.0196
S1419T	4.26704	7.00178	8.63013	7.80275	107.049	4.26704	10.5625	1.98605	1.67112	2.60144	5.29651	15.2994	0.842441	2.51489	5.70615	7.28247	26.3193	2.15983	9.30292	8.85455	1.86486	15.8933	2.42133	0.506095	13.5948	1.8062	8.90785	9.09941	3.97922	1.8377	3.57296	9.8158	11.5843	6.93264	7.44724	2.19508	1.97869	2.94686	1.82207	11.4603	32.0941	30.366	23.431	15.8553	14.8992	1.24338	1.09929	3.47448	15.9846	2.76918
S1426T	1.9825	37.9708	5.45578	1.59792	3.50278	1.9825	8.73477	1.6607	1.11121	6.65931	4.00796	16.8383	5.14881	3.7534	5.11715	26.7644	46.0294	3.29996	13.1131	1.19908	4.85314	37.7837	1.67453	0.297626	6.03683	9.56454	5.65169	2.34764	3.43921	2.63112	27.496	13.7207	39.0531	6.14552	3.53046	6.64896	0.520131	5.65223	3.33016	6.05201	2.6548	11.1223	4.9691	9.74719	6.84736	1.91548	0.973999	3.13525	0.19706	7.97268
S1430T	3.47422	12.5998	7.89476	4.81302	10.0282	3.47422	2.16649	8.64433	3.25969	199.277	2.57106	6.32786	1.69524	9.66987	1.55922	5.46453	9.76261	4.25522	16.0276	1.72273	2.22328	7.08129	2.7965	131.423	17.5561	1.22392	7.5582	4.0309	12.6623	2.86383	3.6983	0.218664	3.36347	3.95163	9.75846	83.6715	29.861	2.14048	6.54136	521.558	3.89785	18.442	4.55607	11.4938	6.74561	1.44483	2.08121	7.52329	19.7204	0.293954
S1432T	2.07179	40.0407	3.25221	1.42353	14.0733	2.07179	15.4705	1.64941	1.01597	96.7987	0.924286	3.80076	32.2342	837.091	1.14306	24.0487	9.39695	102.319	0.318658	9.16455	11.2505	2.71341	2.07742	8.47782	23.5238	4.12347	7.69648	6.23064	137.869	8.66594	11.4996	2.47435	44.8489	36.8125	11.5632	380.527	2.82924	28.1397	4.16098	3.07718	26.5654	11.9159	5.23835	158.371	4.81176	2.23872	1.90446	419.264	0.82181	1.29875
S1433T	7.59239	11.2361	12.0449	5.6954	6.04463	9.44482	9.73884	15.0212	1.35705	12.3859	7.86581	29.1381	1.23551	8.51744	2.67459	28.6779	16.4852	10.0921	17.9088	3.93296	2.86943	8.32692	3.64176	454.462	30.2487	1020.7	7.11413	5.75967	152.909	6.4598	10.0616	658.927	16.4517	13.2028	6.47093	669.566	248.343	6.49276	7.0017	302.122	8.42631	24.9934	8.78181	9.82179	12.6329	2.45604	1.80243	101.043	233.93	1.38555
S1437T	1.75761	5.37585	3.20611	1.55001	1.44718	1.75761	2.24407	1.2481	1.41669	13.3005	5.30679	1.33177	19.1601	5.47138	3.30742	5.81006	2.0632	16.3742	3.27765	1.53743	1.82978	8.89924	0.843328	3.98482	6.71443	2.82442	8.26169	6.6747	3.74864	3.00769	10.0792	8.09653	7.50808	2.43144	2.47638	19.2515	1.27855	2.97789	1.57544	35.9954	2.5605	6.75198	4.17601	13.3645	2.38698	8.48846	0.791167	16.3729	8.75399	2.85117
S1439T	2.48498	8.71169	3.08775	5.24427	3.40536	2.48498	9.81204	5.15499	2.3267	6.75482	6.05681	17.203	4.12145	9.08412	3.17282	30.0159	23.1437	8.84729	3.78628	4.8444	1.7557	8.83312	1.77399	3.72244	19.8372	4.97926	4.79329	6.19286	4.58379	6.27464	15.313	20.7964	34.5969	6.15334	4.0627	4.54704	7.69521	5.70719	4.84443	0.130015	7.94872	16.7856	28.0731	26.2988	7.16467	5.36393	0.979291	7.4667	15.0024	3.65019
S1448T	9.83218	44.4492	5.74225	0.251097	4.27873	9.83218	1.85484	13.7068	2.59077	721.82	204.594	3.49378	1.41388	7.82625	11.7411	30.0561	22.8046	109.912	1.3547	44.5311	2.76441	13.4913	2.7909	2.3427	30.2245	8.65061	12.7259	13.1308	63.0439	6.76495	27.2038	1.10802	46.8267	39.7352	162.875	2.68357	5.79273	8.91085	8.35387	17.1168	3.51919	33.3554	22.0889	15.2151	16.9553	0.608737	5.93108	62.0238	699.882	7.88785
S1454T	9.25753	14.379	3401.69	10.7966	3.09892	9.25753	8.25244	3.70357	4.11957	96.4521	0.775596	11.8988	0.416078	7.59077	2.82536	55.2385	28.4467	4.86309	1.43187	2.07687	4.27316	0.3441	3.72168	101.077	12.1543	6.78719	2.72018	3.11948	183.361	8.9126	2.56716	147.717	1.49791	9.5967	11.1296	162.391	105.41	5.56155	9.89148	12.7809	5.95077	11.5564	12.6318	287.294	102.014	1.05837	8.74392	88.7957	23.5453	14.2954
S1455T	15.0855	71.851	5.10987	287.83	12.9218	15.0855	0.710918	2.31698	297.706	87.4711	3.44051	9.58508	0.498596	14.8664	8.99246	0.383807	29.6691	7.93713	7.8808	2.75087	1.81475	0.977877	4.9217	18.0552	268.604	30.647	0.0138863	6.94936	182.022	6.93884	7.76434	139.615	1.83414	12.367	14.4289	14.3412	4.11558	4.09216	11.699	23.8355	3.35834	8.92921	6.8909	9.20501	400.079	8.22249	6.63259	101.33	15.3211	0.990133
S1465T	37.0097	5.42668	152.09	3.21262	115.079	37.0097	6.60838	14.0998	2.33717	117.263	570.882	4.68133	20.2891	4.33685	7.43427	10.2192	8.37367	110.294	2.49715	11.2673	2.14007	2.29071	0.998401	578.026	29.1265	17.5027	42.4421	6.28791	7.80686	3.70543	8.19616	13.2513	66.0304	31.0121	127.064	103.306	217.959	10.9786	9.83468	19.6169	2.73374	38.5043	3.20951	14.5763	50.6577	1.36168	5.32369	14.992	9.14821	1.25294
S1472T	32.7965	166.473	13.7043	56.0709	2.54318	43.2948	1.68035	5.78962	11.8057	86.2831	185.498	4.99556	2.0391	193.641	4.59672	44.2164	31.9389	1374.45	2.55629	165.223	2.88839	9.1303	10.0671	14.3907	34.6305	5.35299	181.711	20.0927	1437.88	90.2952	22.2221	1.14163	3.59602	61.6555	17.1094	19.5252	27.6804	14.4174	85.2797	8.28029	37.9243	47.998	10.2951	25.7484	63.4359	1214.6	7.82545	99.0273	127.362	1.22219
S1482T	1.92739	5.38317	557.572	3.46836	0.478898	1.92739	6.82579	1.65583	5.26096	7.15231	8.56763	3.78339	12.3808	7.20823	2.08059	13.7843	21.133	8.70538	9.60384	6.29642	12.9722	20.8135	0.93492	0.0642817	7.53209	9.57995	8.30282	8.99843	10.3029	6.84799	26.1663	20.391	7.1384	29.4726	1.59603	20.9084	0.0782248	2.57935	1.96288	1.99093	4.85309	28.6459	4.35592	5.75688	5.18113	2.28703	1.24841	7.38494	9.91845	3.57875
S1488T	5.14576	7.91158	4.39026	9.40953	4.32603	5.14576	7.27393	4.39731	2.01416	11.7317	7.50029	5.32104	1.57774	9.16152	6.29996	11.6178	5.79847	13.9557	2.93029	3.95931	2.29981	4.84315	2.60785	1.66628	28.3786	12.0032	2.56863	5.37692	6.41733	7.22263	29.436	10.4779	13.0121	2.44357	2.83649	9.05607	1.83001	8.18305	2.61801	8.08453	4.65524	13.9712	5.47697	9.84651	11.6516	1.40725	4.52024	6.27763	1.72356	1.93954
S1503T	16.4713	12.2925	90.7109	9.84951	0.0936157	16.4713	4.91654	8.15711	6.22147	13.6015	10.2944	8.05842	0.976423	10.4939	3.43791	9.28577	33.6833	9.26557	12.2364	2.86798	3.29434	79.7247	6.73951	93.9702	61.3901	1.29796	54.5559	6.02543	19.2272	13.2891	12.4165	12.3818	3.35819	8.4899	2.98792	13.7401	17.1352	5.4572	2.60698	17.2686	8.5016	38.7397	9.46858	9.49298	3.67546	0.562991	6.17505	18.0703	10.2998	2.52167
S1506T	3.98045	7.59417	17.2968	1.52298	8.33876	3.98045	3.84842	2.69305	2.89452	4.43249	0.358353	1.89315	2.50361	10.9701	2.29095	12.6274	3.5161	5.03897	121.398	1.55727	3.18221	4.74348	0.625712	2.71732	22.5964	2.96643	9.52268	7.05293	10.0293	2.20926	3.0474	40.0085	2.1417	4.02129	6.07732	19.0425	1.59553	3.53693	4.04926	18.8356	25.1981	4.88832	2.26211	95.4748	9.90923	0.955435	0.534768	8.00513	199.693	6.79768
S1508T	11.501	6.49235	1.73189	5.12912	3.43435	8.40572	0.650909	1.22478	8.22294	89.3023	2.39529	3.51872	1158.16	779.173	2.27394	11.0593	8.54976	8.43941	34.5527	1.50514	3.32063	244.821	3.04338	585.062	64.0092	5.83291	8.31633	6.32312	373.431	9.42649	13.7976	1.86031	6.12861	3.96411	5.11933	171.067	94.1102	3.44246	2.97708	0.222973	5.92257	1.27617	2.635	25.5907	10.8425	0.595357	5.73692	232.071	1110.75	11.1075
S1510T	2.97424	5.34415	8.96788	5.50422	3.72046	2.97424	11.7203	2.05013	1.63856	3855.9	1.70155	9.09423	1.41179	2.37607	1.7786	2.55579	21.7348	8.8163	298.778	4.16356	4.02571	9.58643	0.492724	232.186	1.8862	2.43237	2.68915	4.77919	3.29848	3.94978	9.64504	6.38692	8.16008	2.6618	3.11881	29.3136	1.80325	2.54221	3.3431	27.6996	2.17278	8.54507	1.63353	12.798	5.33044	1.4023	1.21512	14.1796	3.10044	7.8871
S1512T	3.61162	5.97793	0.699649	7.10677	10.2783	10.1061	57.2907	2.15347	2.07744	11.2634	50.2855	8.42809	12.2449	3.20133	3.69813	7.85961	25.0696	11.957	14.073	15.471	2.74102	11.6405	2.09164	1.04871	21.6073	5.42954	161.081	3.65446	7.76105	4.94777	14.7737	10.7453	23.3062	21.5424	6.50639	15.2673	8.36433	5.34088	89.1431	131.23	10.4766	46.2073	8.31878	9.25431	33.844	204.638	3.29654	0.759838	2.95055	11.4273
S1514T	4.84889	89.1851	19.8321	133.797	5.5088	4.84889	6.59413	3.55591	1.73604	15.2109	3.01655	3.96383	1.06301	215.743	5.35171	39.7192	7.24532	92.1059	19.4294	1.92819	8.42288	155.561	2.83545	2.21994	8.59575	9.67737	81.1881	5.6387	17.688	69.5687	23.1744	8.89187	0.0405977	5.96898	112.68	4.71327	369.067	4.172	2.93728	1.20202	3.98868	8.0634	3.47332	2.60203	44.1339	0.372602	5.05148	423.575	16.6852	0.0849027
S1516T	9.11804	4.42531	0.330563	11.8221	8.26322	9.11804	0.738766	5.57991	3.18775	4.32569	4.78015	19.0212	5.06489	8.31385	6.15457	12.4694	19.6701	3.86036	130.769	3.64274	333.571	9.61042	2.72281	254.415	8.15283	1.64523	9.26297	2.03224	2.35281	5.65879	23.6892	11.3021	542.155	8.87143	56.3835	2.51071	2.32372	22.2907	0.989424	4.67365	37.5505	34.5602	29.1384	4.87817	4.11097	629.514	2.63201	5.37268	9.15946	24.1797
S1518T	78.4689	10.2789	43.2793	87.4761	2.91187	78.4689	79.7208	13.0377	7.53228	343.036	108.138	9.54982	424.81	6.19266	61.4382	9.5878	24.6041	170.474	11.4239	97.9804	5.91012	12.1399	5.89161	240.616	43.9304	0.197657	10.2291	4.9027	333.959	8.86609	48.1945	269.285	263	45.5427	266.039	5.71644	632.192	36.3152	17.1349	697.293	8.42	39.1515	9.9066	12.0864	90.8205	0.722497	17.7253	9.24165	6.88629	8.54169
SN1256T	17.3983	175.319	177.483	4.64396	69.8938	51.6094	113.496	17.934	2.04846	14.5502	371.834	14.5227	0.488221	2.47164	4.886	80.1059	17.6126	1159.2	3.65841	256.812	23.0654	17.5331	2.21433	30.3258	72.85	20.7639	3.25384	13.4506	270.673	137.296	78.5947	2.01102	90.8242	69.0411	5.48008	178.116	1.12579	15.5093	7.25193	79.6298	68.5463	36.3416	10.5469	28.7977	62.4973	1.31502	3.10056	1905.1	7.74993	7.8998
SN1313T	79.1494	72.06	0.331979	36.2975	316.64	79.1494	1.8672	8823	29.1058	100.143	9.59581	15.6623	55.3311	15.7706	10.5382	246.385	29.2218	0.660878	1.07796	169.748	2.42547	79.9938	20.4494	94.1538	27.6733	132.912	131.977	8.79283	117.636	718.922	26.7846	11.4221	16.2373	124.725	112.464	1467.1	139.081	6.70984	495.777	80.0472	33.149	34.5972	7.8285	15.8397	81.0622	1.12068	14.3332	20.0155	358.832	130.863

### Sheet: BMC_TP24_CPT
CELL_ID	ADM_12873	ADRB2_151	AMY2A_13847	AMY2B_26823	ARRDC4_12510	ATF3_499	ATG12_28409	BCL2L11_26447	BRD2_15535	BTG2_13191	CDK5R1_1209	CKS2_19000	CYCS_1692	CYP1A2_1699	CYP4F2_17490	DYNLL1_1997	DYRK3_2006	ENO2_13140	FOXA1_22204	GADD45A_2569	GLUL_19900	HES1_2925	HIST1H2BD_18171	HIST2H2BE_2966	HMGCS2_16503	HMMR_3040	HSPA2_13514	IER2_3213	IFIT2_3222	IRF7_3410	ISG15_3415	JUN_3475	KCTD9_15339	KLF5_20609	MAPK13_3996	NDRG1_21187	NET1_27578	NR1D1_16735	NR1I3_16711	PLIN2_21957	POC1B-GALNT4_28418	RGS2_28241	SERTAD1_28385	SLC51B_20132	SLC6A8_27878	TCEB1_6998	TSC22D3_7366	TUBB6_7410	UBB_17534	ZNF165_26222
B1319T	1.71185	1.00526	6.31721	3.0778	0.669973	0.874303	1.12039	1.20188	0.71577	167.339	1.15119	0.710391	3.13681	2.88274	2.33886	2.49153	0.786161	2.36616	0.713987	1.16277	0.72755	4.03537	3.00212	5.73185	2.72063	7.31694	1.38455	1.76407	92.4358	1.26077	0.727212	5.22058	1.59818	1.58347	1.06199	0.9408	2.53493	2.89211	1.86204	27.1129	0.973697	2.39373	1.7945	2.016	0.234492	3.37308	1.98338	1.21324	1.68041	0.744203
B1470T	3.57147	9.26575	13.4816	16.1224	18.6974	3.56943	210.128	5.88688	1.88649	17.5465	154.43	2.34518	12.588	11.4388	1.20199	22.835	0.774753	1.62746	1.41426	3.15125	0.812065	4.92813	4.30204	76.5923	3.93879	135.841	14.561	6.59567	31.6062	10.2906	101.739	45.0411	4.95232	3.53873	1.04697	3.23828	2.93965	3.95889	5.03791	1.55758	3.07862	7.8464	2.99205	1.21718	250.929	3.41014	1.71546	296.572	8.25191	3.06573
B1499T	1.64611	3.04549	7.38814	1.37402	0.704841	1.24644	1.68726	1.64611	1.68533	17.6812	1.82455	0.754595	5.13369	0.00624385	0.954961	2.35483	1.72993	2.0414	1.13549	2.07723	10.9103	18.798	0.731331	5.9081	59.3375	4.60636	1.24276	2.00858	30.9295	0.619807	3.05362	2.15357	3.17695	2.18034	2.94516	6.90475	3.26169	8.87483	0.661214	30.527	0.966978	4.08032	0.486385	3.05259	121.724	2.79714	1.89329	73.1757	0.58123	1.07699
M1394T	206.285	9.93024	8.59252	16.874	2.89309	2.39672	3.25771	206.285	4.60344	2.35045	3.49396	7.44496	6.01822	7.65015	7.34873	8.43351	2.19927	5.42132	5.09902	10.7399	2.97606	10.2104	2.17322	3.17197	27.4954	4.09161	3.19246	27.2679	15.0287	1.72614	10.7804	12.7534	5.8269	4.37466	1.57223	6.20731	1.02196	5.36959	1.69167	11.975	0.524831	39.7336	1.30299	166.229	8.19989	3.69153	2.96488	9.13911	2.70703	2.8837
M1469T	3.50284	4.5003	8.04083	1.8718	2.35243	3.63819	2.74568	3.50284	0.91189	3.31117	2.37371	1.02633	6.11952	94.7342	2.03731	3.49346	2.25672	71.289	1.43832	1.89748	0.809015	5.90672	97.7798	2706.64	3.8283	0.843204	10.0807	3.76835	21.0459	7.64148	17.3012	4.04115	10.4953	9.12427	2.66654	2.48277	1.58813	2.92316	2.84466	2.43168	9.41468	6.49694	1.82333	0.135694	2.04157	3.23439	3.98031	3.84674	8.62347	0.968117
M1491T	1.34017	4.45927	2.44121	5.88383	0.920443	2.52656	4.2659	1.34017	3.20929	4.6458	2.60524	2.99137	3.4133	3.98257	1.45397	2.94198	0.674299	1.06959	1.30053	4.39276	5.16012	28.2251	2.98535	4.73232	8.73725	2.2466	1.38888	5.37556	2.14633	1.60242	7.83656	4.21934	3.11893	6.24626	1.25404	7.39646	2.2381	6.92647	1.92729	30.1665	0.918825	1.77667	2.0791	9.49158	1.66417	1.96617	3.86726	4.30023	2.61894	2.88236
R1232T	6.78003	8.82266	1258.27	9.17466	1.04897	9.18333	1.62654	9.16959	2.6662	0.681382	3.17576	1.63949	20.0586	2.77574	1.37522	3.21564	1.05741	73.6169	3.54847	5.61844	4.10782	11.7213	1.46953	8.33392	14.6196	6.8427	5.02853	4.36236	15.6151	2.5842	6.13567	0.00740875	6.85967	4.17099	3.01345	21.2424	2.70033	5.82246	6.88888	3.64211	1.71427	5.43954	0.821483	1.30958	8.26252	3.22458	5.63691	2.95551	1.37927	4.44519
S1258T	3.49382	2.53827	7.84333	5.38815	0.683576	1.83838	14.233	3.49382	1.65534	308.105	3.22585	3.0783	5.68542	1.15567	2.87511	2.13357	0.638063	4.66787	0.895281	4.21399	1.24588	5.16177	0.952376	70.9529	3.89073	5.95398	1.77416	3.00334	3.1596	1.53666	3.26586	6.64773	2.15031	7.44011	1.79574	8.35738	0.902105	9.39808	2.47872	4.19819	1.42419	5.08175	2.24594	10.0269	2.34582	2.55999	1.37332	0.611216	4.4925	1.71585
S1295T	1.76031	3.78921	2.97882	5.74439	1.72793	3.43617	1.76872	1.76031	4.59854	0.881966	9.88584	2.46306	8.37132	9.92529	0.967673	2.67511	0.80911	3.02654	0.951794	6.14712	13.8391	2.29754	2.52751	2.0802	7.29594	6.06943	2.94375	1.46588	2.07908	0.979591	1.83449	2.57447	12.7757	5.4233	1.4974	5.07917	0.985977	4.76539	2.79802	4.33874	0.783612	2.33646	1.80368	572.433	1.78328	3.40897	2.88313	7.56154	3.27675	1.07051
S1305T	3.4637	1.71762	15.6535	4.43405	0.80119	1.02336	1.7614	3.4637	4.12822	0.490524	913.965	0.953125	8.4501	6.45377	1.16236	2.76876	0.738183	1.86596	1.13736	1.4056	1.04451	1.65948	2.46287	1.80421	6.41927	4.89564	2.492	5.19295	2.64693	1.17599	1.09197	36.8343	1.40255	1.6835	0.874973	3.21667	2.25234	1.39543	18.1412	0.661957	1.85015	4.6682	0.550922	4.67378	2.01416	4.96152	0.770487	0.886197	2.24933	0.945522
S1307T	4.23089	5.34121	4.81311	5.02098	2.14033	1.68836	1.71557	4.23089	2.8794	6.47778	2.33631	3.67626	4.91707	3.1926	2.14268	7.32764	3.10176	2.10313	26.6223	10.0447	3.12963	7.86949	1.64735	2.08944	7.23137	4.83424	9.56168	6.80969	2.45041	1.20648	8.37296	9.14288	1.41963	3.46514	2.4034	1.64194	2.60905	5.65662	0.91907	4.51243	1.50209	3.59465	2.03565	1.98647	6.2935	3.57612	1.80988	3.64468	5.30421	2.46266
S1309T	5.63564	6.92073	16.4932	1.6773	1.62269	7.11898	3.258	5.63564	7.77536	1.12155	3.60793	2.71718	6.59804	59.3689	1.589	1.63912	1.6642	1.13728	1.80757	3.56069	2.23356	5.28393	2.0626	3.78608	9.97299	6.03419	3.36019	4.15648	10.0878	1.58642	2.2556	18.8894	4.30755	3.183	4.2584	10.309	3.04533	7.77856	3.04905	1.543	1.29718	6.31765	2.90086	10.89	1.17501	3.33209	3.94318	1.17843	9.74393	3.05694
S1332T	1.27434	4.35923	11.4857	8.09087	1.99708	2.31293	1.40717	1.27434	5.02587	6.2651	7.76626	0.823208	6.02485	3.06903	1.46057	2.97085	2.64822	5.77574	0.709521	1.7014	0.502378	2.2301	0.95656	80.9341	5.56488	1.72522	4.15386	3.28643	24.6757	7.74394	4.23627	4.15564	6.13441	3.12277	1.91174	2.9133	1.60441	3.51496	2.0947	1.46534	3.43889	2.11299	1.35738	71.117	1.03997	3.88909	4.95425	4.38621	2.98783	2.87432
S1350T	3.98653	6.15512	3.35455	3.49061	0.751006	1.9292	0.695283	3.98653	1.04236	1.81682	2.95298	2.72846	4.4824	8.82079	2.26893	2.24497	0.983087	1.44586	3.02957	4.06087	2.28761	2.67728	3.0607	1.4476	10.4241	4.52919	9.29524	4.04529	1.17286	2.08612	1.08649	7.59521	12.3456	9.90679	1.93243	1.69678	3.05814	9.38401	3.28144	91.0314	2.72808	9.74728	3.18092	8.61285	24.7611	3.75451	2.2041	3.22968	4.98578	0.655805
S1351T	6.54566	5.36604	3.55001	17.6668	525.635	0.70743	116.947	6.54566	6.59851	0.820687	3.23314	2.78283	9.13761	219.632	0.979471	2.72555	778.465	33.0414	0.929922	3.03212	0.532768	3.26948	0.747297	10.4985	2.43465	0.358696	4.99959	2.98866	1.04196	1.7289	1.06711	9.79466	0.164762	9.10014	2.15884	10.64	0.162728	3.22789	3.13433	0.010458	1.37454	6.8976	0.477023	107.92	99.8023	9.41858	1.12797	81.8126	2.32707	456.76
S1356T	2.49432	9.20857	15.6456	9.35785	1.24666	3.07233	0.635927	2.49432	3.1129	0.834573	15.3956	1.4905	7.00604	96.6265	1.20384	2.36815	0.913428	1.66148	23.6599	3.10834	0.744384	7.8892	3.22671	6.58736	3.91527	8.94824	3.05954	3.06419	4.92814	3.22669	6.30975	1.81577	2.08498	3.28312	2.55972	1.9965	3.1015	6.34869	1.22296	2.27366	2.61086	2.91512	2.37388	4.26918	476.07	6.7723	2.5289	16.7599	1.97658	0.881315
S1359T	3.11194	3.19456	9.26392	5.31205	0.533032	0.793893	3.16275	2.26781	3.06785	857.318	1.36156	1.63425	2.99582	1.89872	1.0013	3.99151	0.669747	3.49999	0.893082	3.53543	1.29127	9.58472	1.29077	1.33656	2.19819	5.48215	2.70834	1.43425	16.6718	1.37126	0.871405	3.50402	2.85582	3.32203	1.85596	1.61279	1.10241	4.87961	1.2064	2.28635	1.04911	3.57122	0.576572	8.92967	1.93776	3.95854	1.00414	10.2815	1.94523	0.709755
S1366T	3.02776	8.6464	8.47862	2.28668	0.756184	2.80864	98.3859	3.02776	2.05768	1833.85	11.1466	3.17236	7.92861	4.52284	1.27464	2.56615	1.09983	1.05405	2.13797	0.822261	0.735169	2.38364	1.19031	32.0272	8.79459	0.873086	1.80868	2.70926	97.3097	2.23898	2.10615	24.8054	1.38871	4.57613	0.788563	5.83981	2.85534	6.10279	4.53277	0.642977	1.34534	1.78177	2.03828	5.3967	0.649895	3.0872	1.35654	15.9876	1.85366	2.92703
S1376T	1.34265	2.76009	0.935119	1.79925	1.35557	0.989981	2.99094	1.34265	1.50118	0.506734	2.53473	1.66033	4.5411	4.65684	2.29459	3.2451	0.55643	1.90598	0.708545	2.68786	0.791351	4.6334	40.1994	2.34199	6.31181	1.20818	0.888139	1.50139	0.768769	13.301	0.867206	5.48957	1.27748	0.927521	5.60948	4.05677	0.631104	4.34958	5.38876	4.70437	1.32068	1.05417	1.20208	6.12178	0.54851	3.0096	2.48901	2.45902	4.73349	0.600298
S1379T	0.986496	5.84537	5.89025	6.29278	1.93406	1.0867	1.55684	0.986496	1.74344	0.643368	1.7054	2.53656	6.10785	3.12401	0.927999	4.75999	0.944882	4.40008	0.854626	2.26784	0.891751	2.40267	1.60356	1.26392	9.65007	2.35793	2.66925	3.4138	1.98335	0.98502	2.07284	2.29773	3.88275	2.20419	1.56311	27.696	2.41877	3.62635	1.72391	28.4488	1.47119	1.90046	1.80344	3.67549	11.2386	2.06658	4.71975	39.024	8.94768	2.91592
S1386T	3.06262	1.48318	9.29638	3.42822	0.809775	0.417143	1.13038	2.03852	0.854656	17.3307	7.61433	0.646403	6.25179	1.76072	0.672001	0.721689	0.993847	1.55649	1.71375	1.8875	105.792	9.13832	1.29876	2.47199	3.79305	1.36468	3.78482	4.90639	4.37037	0.800444	1.4831	4.39931	3.03533	1.53155	1.50766	4.59674	1.10353	3.52617	1.02711	26.8983	0.714247	16.774	2.36702	4.43551	3.0967	0.752023	0.666394	1.25797	1.01538	2.56833
S1391T	2.61662	2.53253	2.23867	1.77864	0.443871	0.788936	15.5119	2.61662	3.05988	0.568235	3.44794	2.11915	5.91708	3.1787	3.10386	5.71287	1.01373	120.217	1.94349	0.631737	1.39888	8.39468	0.868543	1.1284	4.88748	4.36527	1.54067	6.00895	1122.66	0.744721	1.78858	1.9292	1.5269	1.12243	0.5026	25.536	0.483623	8.93891	153.802	2.40803	1.17456	8.63206	1.42346	1.80778	8.20961	7.70602	1.27189	0.843153	1.1598	0.662977
S1402T	2.18147	3.40181	1.56779	1.84657	1.21589	3.54545	8.74847	2.18147	6.03611	1.05465	0.967444	1.40588	6.8025	360.806	3.83608	2.27703	0.983	0.939141	3.83199	0.85986	16.1946	19.6141	0.767209	1.5884	295.395	6.46448	1.43884	4.29061	11.9579	5.47418	3.21389	4.22172	2.751	2.82459	1.65542	8.7571	3.09693	6.00769	20.0145	14.0998	1.41195	14.5125	2.09531	0.958675	2.00258	0.871531	1.20083	2.21678	3.57866	0.706601
S1404T	4.51321	5.32279	9.35927	6.22988	0.726966	1.1748	1.34527	4.51321	1.76042	1.28208	1.64391	0.93938	6.01051	4.83801	3.15286	4.57345	1.28046	0.831534	3.22713	1.48008	0.874017	10.311	2.47993	1.74796	2.85557	14.2392	2.80836	5.23386	1.82081	1.48104	109.27	2.87865	1.54538	2.76915	2.40424	4.12955	0.908483	4.2554	2.32423	7.99453	2.33594	3.83766	3.14754	1.86431	0.436119	3.69811	2.19347	0.783744	4.11046	2.08517
S1405T	3.54797	5.60178	6.5428	5.66194	2.15787	5.18124	2.1293	2.74883	7.53559	5.24771	6.51903	1.96503	8.0441	1.35685	2.80072	1.32553	1.82431	2.45516	1.42428	4.0177	1.36196	3.22292	0.950746	308.759	9.05086	98.9124	4.898	2.93339	1.41832	1.61775	1.08766	10.4195	1.70686	3.31452	2.92754	1.90798	2.85006	9.37883	5.01417	3.71841	3.28549	3.14061	0.548719	3.47652	847.924	3.2292	3.53967	154.038	5.23074	3.2392
S1412T	1.87292	3.88488	4.18571	4.41696	0.482259	1.50927	1.90865	1.87292	1.47155	0.793081	1.89777	1.12226	9.16723	46.9266	4.31985	3.32669	1.06395	1.64975	1.67222	2.10636	12.3346	3.57384	2.28039	11.1232	7.96253	7.57313	1.96978	6.70817	2.24557	3.76032	3.26009	2.64108	1.04147	1.66105	1.01621	11.8662	2.49174	3.93798	138.139	29.5526	0.947567	10.3327	0.831453	143.348	4.13316	2.38205	1.92396	2.91968	3.22853	1.45997
S1419T	5.58399	8.98015	3.58721	5.81322	0.860509	8.9935	1.66929	5.58399	4.27978	0.656422	3.76671	2.52877	4.07294	241.027	2.12175	2.36095	3.25067	1.40682	6.69211	10.1948	0.874747	14.2522	2.15296	3.1797	10.1555	4.44556	3.86151	4.9806	3.06616	5.89125	0.991947	6.42614	5.09287	4.37061	0.683957	2.16837	3.30354	3.49517	4.9046	1.94965	2.79009	3.58282	2.99061	12.7814	386.247	3.33284	4.30933	1.71564	5.72245	3.10584
S1426T	205.395	15.1056	5.67621	9.41313	0.669658	1.31764	4.43559	205.395	5.46205	0.948146	3.43514	2.83513	6.97583	10.334	1.40529	9.44985	2.83688	22.1295	3.42641	3.78184	2.21341	18.6175	2.96204	4.32021	3.09823	3.86188	5.61957	6.23707	5.19856	6.39102	3.79904	4.42427	2.3797	4.19027	4.28657	34.4322	4.51857	10.0863	170.805	4.1036	3.25044	9.38218	2.71716	84.7776	437.069	2.49663	8.74519	4.9877	3.47223	0.750862
S1430T	1.5876	3.16437	3.83634	4.40084	0.72083	1.7106	1.78211	1.5876	3.17822	1.12487	1.02454	3.05173	2.78478	7.57597	0.939604	1.8499	3.01241	1.18819	0.99361	1.81275	1.16179	8.98099	1.04355	9.46625	9.13252	5.14246	3.27129	2.48441	0.259669	0.951546	1.33811	5.22279	1.44826	3.12959	0.93626	1.95626	2.99925	5.72469	8.51502	1.39177	1.62441	1.46333	0.531828	2.878	3.13755	3.02231	2.59629	0.416196	2.67454	0.929529
S1432T	5.73149	3.45029	1.4362	3.59404	1.15304	0.923714	3.06193	4.15986	2.45455	14.9363	0.278993	0.634085	4.22802	107.57	3.82806	5.41267	1.43308	1.18868	2.38631	1.72982	1.02359	2.07262	0.812604	3.839	8.9956	8.2965	7.08826	1.79736	157.819	0.81791	4.0155	6.97846	18.4198	1.38729	1.9717	5.74711	2.02467	4.48095	2.75979	0.914935	1.1615	1.49205	2.18225	1.68901	13.076	1.21728	2.21259	0.740527	2.3256	2.42271
S1433T	1.26322	1.85275	2.44427	3.79484	0.645972	3.44287	1.43136	1.26322	1.86536	11.7754	1.34281	1.05721	3.22249	7.87689	0.757721	1.77091	1.41145	2.96576	0.543871	2.94244	2.43443	3.79996	0.960957	2.94334	9.13943	0.765359	4.14926	1.14752	1.76868	3.16782	2.90279	8.90145	3.62534	4.02569	0.761437	2.07363	3.07008	5.51444	3.08311	4.33976	3.65339	2.36569	1.1434	1.37911	16.0227	3.85871	2.49594	3.12778	3.23846	2.26899
S1437T	1.25209	1.13015	1.06312	1.72545	0.401849	1.18726	0.749048	1.25209	1.21838	0.693918	0.494327	1.58257	1.21975	1.4466	0.635843	1.73755	0.523663	1.73186	0.754072	2.96849	17.3026	1.84601	1.52746	2.1475	2.29634	7.85996	0.654977	1.3523	1.59978	1.49594	2.73354	4.05245	0.963648	0.885631	0.633827	5.86424	1.22627	4.53477	0.354639	30.4114	0.494223	1.67578	1.00075	18.7268	1.70321	3.13377	4.25721	2.9693	3.57288	0.548473
S1439T	172.761	5.53804	9.34755	2.41093	2.5292	1.47213	2.68523	172.761	4.49934	2.12812	6.1773	10.0684	7.57086	6.45567	2.79989	14.3848	3.82944	3.88273	4.00102	4.5995	2.26929	26.1848	3.39785	1.957	5.93776	3.20394	4.58912	28.4989	4.79836	1.49732	5.89621	4.317	2.97216	9.89901	0.979538	4.05368	1.43502	5.05182	2.43169	11.1312	3.1219	45.4553	1.72404	93.3926	7.29504	3.6656	9.78812	13.4226	2.70013	4.66872
S1448T	2.41322	8.33384	2.34762	2.54062	0.700226	1.22829	2.081	2.41322	1.93833	7.14854	3.33057	1.73096	3.26477	11.533	3.12052	2.30497	0.431486	1.04306	1.25301	2.65456	134.249	3.09789	1.1658	4.60931	9.25196	3.46175	2.19186	6.72445	2.04829	0.578485	400.5	1.38873	3.37254	6.57009	2.24394	4.44583	1.13238	3.53429	2.27294	6.08848	0.845846	5.94663	0.763639	91.3875	1.30541	3.41376	5.32205	2.83038	15.6304	0.736049
S1454T	8.85285	5.2131	6.74411	9.19289	1.01081	5.72518	4.68585	8.85285	8.11843	0.670957	5.66176	3.11466	9.27247	3.40467	3.61529	2.04598	3.06469	1.18773	12.7296	3.74296	3.20354	2.88301	9.74706	1.54225	9.32698	5.36503	3.88478	2.6462	4.26825	2.07196	7.97734	8.0894	2.19349	9.04763	1.09766	1.96865	3.52804	2.5479	4.42674	5.94212	5.74832	9.21683	2.14736	6.02764	0.360456	4.52472	4.39799	3.16097	4.81118	1.46826
S1455T	1.97822	9.11375	62.6029	1.08606	0.733165	2.16363	10.2159	1.97822	2.48983	10.7206	58.8778	2.35749	6.17082	8.51067	1.65239	2.66305	0.529792	2.79097	3.12887	3.23932	0.429089	8.71907	0.457644	4.44575	10.3966	1.16384	2.83461	3.55591	0.64845	1.25956	3.06247	35.0917	2.62518	1.0471	1.84498	1.24582	2.55682	5.23129	2.78542	1.07339	1.18764	6.88015	2.96164	6.38833	9.45152	1.14451	2.09332	5.40576	1.50035	0.507696
S1465T	2.70688	3.72511	0.108703	2.6198	1.23373	4.34743	1.03315	2.70688	4.43242	0.976711	2.52465	3.13098	2.82185	3.59466	4.20942	3.2557	0.842887	2.60146	3.19486	8.34613	1.63126	5.6883	3.18162	4.80403	9.02778	4.96835	3.91147	6.96547	4.74726	0.705198	3.01396	3.82107	1.69662	10.5821	1.90146	4.72945	2.08435	4.49921	2.3976	7.76818	1.28961	3.68432	1.70183	0.0771694	0.885025	5.29183	4.35158	6.58917	4.27196	1.07802
S1472T	4.82309	4.49447	4.23857	2.9071	2.24866	1.21812	1.75049	4.82309	4.01435	5.09588	6.98381	1.88984	5.80224	9.50805	1.22975	6.30017	2.39681	4.10933	3.79987	10.3168	0.79069	3.5315	10.602	4.98273	9.53918	7.10956	3.98596	4.02534	129.246	9.7146	12.4449	10.0838	9.93365	4.29559	0.704229	2.43391	2.58166	11.7605	7.63099	1.9398	1.74431	3.87982	1.2369	11.2569	0.085273	2.94674	2.70873	2.12614	7.63322	0.929594
S1482T	2.01103	4.1244	6.11591	6.16187	0.704672	2.29938	1.50474	3.68572	1.72716	1.07586	3.87532	1.66175	4.67254	5.45405	2.98185	9.2444	0.828407	24.1225	3.22314	5.6232	0.974793	10.4929	1.22045	4.26926	11.2021	2.78478	2.21167	4.35294	4.81813	2.75856	0.786027	8.53466	1.72843	3.82397	2.18939	3.97791	1.33114	3.43313	0.867988	30.089	2.35673	1.7474	1.24684	9.60872	87.7592	2.09641	1.79811	1.67472	1.41677	0.890495
S1488T	1.19726	1.54369	1.69517	3.32584	1.61265	2.9252	3.0326	1.19726	2.37132	0.703309	3.92043	8.64564	3.9655	3.41906	2.15761	8.81324	1.9068	1.89584	0.55495	1.88062	2.09171	5.05637	3.3474	4.97333	7.05	3.25343	0.888594	2.37189	3.14043	2.6023	3.51682	2.55187	0.964083	3.37853	1.35776	1.69001	2.98244	4.74424	1.42121	2.33375	0.83371	5.25101	2.30304	16.8176	1.07223	5.4728	1.26549	4.64418	2.50854	0.68526
S1503T	4.42072	7.32432	7.95066	11.2767	1.79557	3.23884	30.294	4.42072	8.09191	1.14075	2.89719	3.0718	3.32478	3.8777	1.43518	1.1213	0.486666	2.25983	3.34108	3.68035	0.630183	5.23538	1.38374	2.77419	4.33278	3.08108	3.43113	3.36714	4.99067	0.750705	1.93815	9.09591	4.15459	1.66772	2.90486	2.60567	2.82281	9.27093	1.93146	1.38509	2.63603	1.32556	2.48854	4.69287	2.87395	2.26221	1.44895	10.4188	3.1938	0.829799
S1506T	3.82	4.47097	2.31302	1.48834	0.776315	0.969832	368.844	3.82	2.23213	0.810712	2.17371	1.67587	10.3526	7.0958	2.71074	2.97936	0.910587	2.14191	0.850089	1.92217	1.97765	6.24405	1.78978	3.83841	1.82067	1.82072	1.72997	1.70891	3.34657	2.6328	2.09902	2.61311	1.37946	8.79685	2.15334	1.44968	0.985794	2.45463	1.25073	2.72586	2.34896	2.06401	1.19712	3.89124	367.878	4.3661	3.16445	6.40011	3.14645	3.00108
S1508T	2.00254	3.05686	0.0490372	3.85976	0.51901	0.372254	0.0560661	2.00254	9.37101	324.888	1.65486	1.68725	10.8389	87.7058	1.46256	0.860889	0.640005	112.285	3.56913	3.43314	0.562047	2.74524	0.745795	34.5819	2.58959	16.8618	2.70736	3.96813	99.9638	0.0893169	0.191514	34.332	0.583644	2.95035	1.40025	27.1947	0.635817	3.76008	2.61473	7.6213	1.36437	3.79289	1.33748	1.58225	123.013	2.9034	0.803533	1.1412	0.574822	1.28473
S1510T	0.986769	4.10665	5.83992	3.60169	0.598959	2.79744	3.06364	1.38702	2.93138	22.8941	3.22379	3.06464	3.28628	1.74819	2.51857	2.06609	1.63177	1.51144	2.33424	3.41175	0.892274	3.85422	1.48587	2.30758	3.67968	1.41504	0.689506	4.65379	0.550986	0.958054	1.04816	1.99964	3.47268	3.48248	2.50596	4.52343	0.974489	3.20647	1.36412	25.5405	0.749458	5.94544	0.597372	0.98909	1.07784	3.44311	3.26475	0.474422	4.04749	0.987941
S1512T	8.97706	3.16983	8.62462	4.42568	2.86104	8.94057	3.91464	8.97706	3.56306	1.30273	9.32847	1.20765	8.88489	14.3438	1.16374	7.59504	0.941828	3.19874	3.22923	5.00531	3.04508	6.79002	1.56174	4.19725	9.48666	4.2811	3.1437	5.84698	3.61343	3.86466	3.53706	17.0382	8.95977	5.7807	1.25756	1.93986	1.53769	4.13356	1.98524	2.32968	1.47346	3.75579	2.03285	5.7353	15.4601	3.74028	2.32524	1.96728	6.56049	3.08188
S1514T	1.99621	95.6176	19.8218	7.45746	0.671111	2.87062	1.83272	1.99621	2.29533	170.735	2.892	2.95007	369.779	118.896	1.63336	14.3458	0.503571	2.99502	1.15342	4.69547	198.538	4.26596	93.2707	12.9279	7.63553	3.77494	3.04943	5.84568	85.0616	1.81971	0.947252	5.72148	2.52819	357.043	8.11074	1.88125	3.67503	9.20452	203.519	89.3516	6058.48	35.7298	1.76825	15.5327	122.281	3.20679	40.138	3.98707	48.3293	0.582994
S1516T	3.40782	2.45594	7.79784	7.32318	2.15472	3.09881	4.90598	3.40782	5.20334	1.19057	5.60895	3.6095	16.4403	104.231	0.886384	1.61326	3.47316	0.537269	0.751475	3.93445	3.19759	3.21965	2.0485	4.84549	7.97818	2.2916	1.84065	7.18361	10.3612	4.94908	3.07259	14.1178	3.92392	10.3298	0.999428	11.7052	1.98482	4.9033	2.51527	3.85001	2.38542	3.89476	2.24562	6.70426	7.90621	2.3047	5.5046	17.2263	2.54767	3.42877
S1518T	3.44611	1.83856	2.12083	3.43141	0.647265	2.41124	1.53641	3.44611	2.96114	7.0089	3.49665	6.0979	8.76779	2.24967	3.1218	2.54198	0.547191	2.85099	3.08537	8.11576	2.82018	6.80916	35.7131	2.90964	9.4782	5.45314	8.16236	8.94699	5.20224	3.1197	13.3206	6.8004	3.5331	9.54789	3.39269	1.80021	1.39774	4.983	2.71518	5.53052	1.51799	70.7102	0.90939	97.8812	1.45565	7.5757	3.21905	0.885485	6.07694	2.813
SN1256T	1.7028	2.64645	11.442	7.38156	1.09285	1.10362	1.64152	1.9847	3.24286	17.1358	2.62171	1.63249	6157.4	8.8891	2.82029	8.67062	0.850548	1.53824	3.40328	2.05025	1.1178	4.80447	1.04486	1.3917	2.3137	4.38842	3.92201	1.68928	56.2523	1.31074	3.2733	5.89065	103.342	2.67646	1.85562	2.10221	0.902438	3.8877	0.666145	3.94822	3.25466	4.19189	1.48731	8.21551	2.48751	0.937569	3.90317	0.932231	1.20785	1.23977
SN1313T	2.13945	7.91798	204.193	96.1029	1.00853	9.41686	164.652	2.13945	9.18282	1.00518	2.19322	2.99297	2.8723	4.57237	1.213	3.24554	0.757023	3.90975	13.273	2.39667	1.33885	3.34382	0.104377	221.303	6.00435	164.8	8.98459	3.46481	3.14327	1.55901	1.18258	9.19254	0.933332	115.18	1.59117	1.18129	0.935656	2.11685	7.09934	3.66633	2.80187	0.169364	1.03366	46.4067	1.45235	3.44142	19.0889	79.0839	5.52664	1.44595

### Sheet: BMC_TP8_DEM
CELL_ID	ADM_12873	ASF1B_26041	ATP6V1B2_17790	BAG3_629	BCAS2_650	BCL2L11_26447	BRD2_15535	BRE-AS1_28204	CCL20_20881	CDK5R1_1209	CHAC1_1279	CKS2_19000	CLK1_27025	DDIT3_16736	DNAJB4_13682	EMG1_10916	ENO2_13140	FOSL1_2463	GCNT3_13241	GNPDA1_28283	HIST1H2BD_18171	HMOX1_3041	HSP90AA1_3127	HSPA1A_3135	HSPA1B_3136	HSPA8_3142	IFRD1_25521	IGFBP3_3270	JMJD6_3471	MAFF_27478	MAFF_28315	MAFG_20735	MAP1LC3B_15391	MMP1_4206	MMP3_4216	NDRG1_21187	OSGIN1_21718	PFKFB4_13625	PLIN2_21957	PPP1R15A_14098	SERTAD1_28385	SLC7A11_14100	SRXN1_20094	TACC3_15729	TES_7031	TRIB3_7337	VEGFA_28053	ZBTB21_28391	ZNF274_7885	ZNF555_15210
B1319T	381.174	387.586	464.276	913.94	595.286	381.174	325.818	1158.6	166.669	175.898	154.709	272.064	853.111	684.419	117.098	285.945	94.4416	210.067	15.7025	84.9792	1537.37	230.853	491.862	883.087	1123.65	100.634	463.74	359.561	88.3947	1502.17	465.827	208.61	2008.97	258.975	109.169	140.589	589.887	256.098	31.4231	460.255	276.955	337.696	522.4	301.391	440.452	466.132	417.004	73.6089	2484.24	2615.8
B1470T	368.592	736.07	295.172	467.817	317.313	355.468	168.481	487.109	1148.54	1469.11	279.953	463.136	520.049	759.664	425.065	263.801	811.244	158.894	559.712	98.4519	413.694	51.2066	591.457	2739.34	1399.59	898.293	1069.45	85.2988	240.837	396.825	1321.87	1509.59	445.339	430.452	3194.8	142.097	724.576	1165.98	99.3987	1542.89	263.206	656.213	216.802	1571.9	460.311	86.7224	1087.82	399.389	345.274	615.026
B1499T	340.018	182.56	126.591	228.051	266.849	340.018	366.278	230.749	343.792	364.962	61.4603	123.324	307.941	584.734	105.259	74.2407	87.6381	64.9686	40462.2	117.147	229.146	35.847	325.036	510.304	440.792	230.753	901.989	147.496	166.153	158.474	234.903	163.954	269.069	138.066	458.817	220.257	352.634	586.208	68.7127	359.321	115.242	184.043	110.67	711.734	153.125	203.615	277.953	522.489	200.133	307.952
M1394T	372.359	186.848	151.944	95.7875	308.79	372.359	188.551	400.488	131.695	373.585	3009.36	131.447	173.03	867.782	102.985	121.656	165.671	44.2056	15258.9	70.4587	590.512	158.245	124.993	394.346	265.078	288.313	180.849	1597.05	205.49	130.94	235.56	167.568	253.16	52.8107	97.8304	234.669	398.876	456.622	27.7791	403.84	93.7872	300.366	163.075	904.484	142.86	120.122	306.778	120.684	199.401	750.167
M1469T	523.232	156.509	128.914	7010.09	1790.64	523.232	587.615	172.333	1082.22	8412.5	1268.37	1698.55	407.996	758.191	4217.78	357.439	219.697	210.938	591.359	2025.17	1342.32	143.129	2717.82	3.72986	5000.97	4475.82	1065.77	2005.76	1336.18	3048.94	2433.59	1313.48	627.131	2727.74	21313.1	581.416	11819.5	1962.9	259.501	2086.42	1205.3	1147.41	3267.36	2082.71	1282.47	654.663	1871.91	2121.07	1162.08	2725.71
M1491T	175.367	353.409	152.041	140.607	437.158	175.367	255.434	330.76	1146.22	295.043	126.459	123.188	325.106	331.073	420.804	193.519	159.57	68.8226	156.741	107.256	252.473	93.2493	162.796	983.438	422.674	304.167	208.514	1505.72	141.469	195.932	875.401	154.203	429.201	887.771	352.933	342.582	259.198	744.935	25.9846	506.527	85.4798	253.646	186.642	153.198	280.793	166.963	654.597	411.207	452.67	147.667
R1232T	276.442	299.272	67.3495	156.818	335.247	276.442	72.0209	223.386	327.278	430.263	152.653	212.216	222.648	563.302	274.956	64.4069	1075.86	161.132	64.0091	75.2402	150.438	27.1087	296.061	561.583	863.947	215.912	1191.77	479.997	115.801	270.104	258.207	897.406	311.72	230.48	312.459	275.252	401.203	1598.82	124.183	405.774	146.702	845.539	7746.27	136.363	189.27	103.977	380.453	562.842	189.696	243.585
S1258T	183.368	1165.48	139.838	379.713	1396.39	183.368	278.959	1386.72	1242.06	118.395	109.819	195.194	498.766	580.999	250.416	159.342	110.127	76.1451	182.562	172.939	1523.1	80.1252	464.392	1679.47	1060.81	301.724	274.007	359.034	108.154	311.026	224.026	218.2	931.539	174.542	257.649	230.933	400.73	237.657	74.106	122.091	135.681	82.1813	294.789	673.745	296.41	660.173	368.943	208.516	791.237	310.23
S1295T	325.568	323.163	311.098	392.641	1035.11	325.568	254.984	919.216	2015.85	304.946	337.272	314.073	1137.21	1038.68	367.524	466.756	53.5563	97.6115	226.973	283.278	142.104	122.15	346.165	998.703	962.53	189.005	934.692	165.18	245.133	586.623	453.815	440.886	687.646	2.37911	39.6631	183.545	1235.02	80.4755	38.5677	754.653	247.123	75.4414	189.994	1428.22	644.164	167.442	360.76	919.338	764.865	726.501
S1305T	438.267	646.897	107.674	689.067	333.147	479.105	154.338	903.473	267.319	127.027	3141.85	310.085	598.219	868.083	413.328	256.643	58.9443	106.805	334.567	143.881	141.905	118.099	1451.53	1341.35	1032.21	366.725	1436.06	250.124	188.833	285.185	216.485	191.882	167.173	116.355	117.287	241.834	8022.03	555.001	111.565	397.057	299.748	301.38	279.745	759.126	844.865	136.423	298.513	371.873	726.62	625.696
S1307T	311.002	156.334	3181.38	348.063	368.974	485.707	95.795	25604.9	552.598	1289.33	2248.28	255.918	345.272	183.516	148.771	112.489	82.8964	119.575	3066.17	1962.86	214.589	94.0897	312.865	402.493	856.742	3197.92	206.028	106.125	194.717	329.919	1474.56	175.857	252.506	855.291	80.274	108.438	262.587	312.297	152.636	822.365	299.375	355.213	46.5321	614.402	67.8974	64.081	2173.47	226.034	106.301	17.5817
S1309T	220.85	1234.17	114.262	1199.84	663.517	220.85	357.397	3370.67	504.633	1336.99	3050.31	292.272	1022.02	659.931	369.651	79.3735	196.229	212.145	228.395	209.45	608.915	72.6243	847.469	27899.6	660.895	362.541	411.741	1863.06	188.672	1132.8	1281.22	342.953	1888.04	214.346	1080.76	91.4539	229.704	771.243	105.39	1310.71	243.172	1065.82	464.38	1415.91	1185.13	965.701	846.387	888.414	2809.3	1808.7
S1332T	1009.64	196.071	52.3127	524.852	1687.94	1009.64	171.987	295.27	1575.18	1616.42	269.125	206.711	422.657	730.491	351.288	286.659	203.8	40.9609	36.0129	163.063	141.904	101.459	266.347	1610.6	1990.19	168.492	457.094	427.78	543.606	1092	1188.09	891.408	461.986	478.503	201.744	252.698	1406.49	52.8118	39.2204	1330.41	393.667	211.679	888.718	688.686	706.527	435.749	924.681	1118.22	415.574	1032.43
S1350T	497.739	6.83859	121.81	1512.84	314.948	497.739	232.275	277.828	316.674	176.952	2984.65	712.946	835.642	392.9	451.677	219.078	74.2699	102.668	138.115	38.283	158.515	177.523	1350.8	568.58	5.06161	925.161	909.262	1784.74	122.914	1113.49	399.213	219.772	319.178	506.931	480.182	26.4895	347.564	702.85	140.255	1592.15	297.272	383.227	449.625	416.135	321.279	191.392	208.098	88.25	312.182	1554.04
S1351T	75.9025	17937.3	5869.11	445.278	267.884	75.9025	7154.14	215.418	168.796	1603.79	906.31	173.685	246.383	257.187	81.0382	231.835	1127.43	470.177	114.387	52.6206	537.066	75.1886	248.113	3361.3	1085.48	130.434	1204.05	3273.51	83.6559	299.972	362.202	472.879	357.634	3.00979	38.436	2750.23	14648.4	8518.49	159.638	292.978	135.068	305.032	7353.6	368.556	391.463	348.396	863.407	121.325	436.92	939.63
S1356T	177.917	236.163	70.6528	245.089	281.898	166.511	325.712	904.735	292.042	165.643	3110.62	121.145	342.219	403.47	223.867	292.118	151.23	41.8864	208.434	172.964	149.437	47.2852	126.526	304.958	349.599	78.6158	321.399	233.678	150.118	370.788	377.778	191.188	87.1194	353.805	3180.38	97.3966	543.037	179.855	26.703	921.495	157.843	376.562	189.335	526.778	887.713	69.4365	205.504	680.208	234.676	431.946
S1359T	185.443	337.11	83.8728	295.573	323.394	185.443	334.811	501.931	328.647	152.782	2174.21	83.4552	271.717	353.11	326.496	179.418	115.597	240.677	5416.89	341.3	304.289	87.3431	186.253	364.789	414.743	154.474	283.143	234.373	98.8652	249.091	226.136	199.119	357.763	310.357	273.724	73.8572	13907.5	1394.62	26.8902	288.074	107.703	449.067	341.402	7894.36	328.538	78.6828	220.294	304.33	116.9	1565.74
S1366T	141.935	839.373	185.204	336.348	359.407	141.935	315.397	3886.98	1242.59	264.567	173.554	167.066	410.138	546.384	312.215	449.09	875.796	93.321	280.303	134.945	904.102	48.326	81.8541	200.624	447.343	125.757	230.156	373.911	87.5118	907.658	674.301	196.613	229.537	178.041	365.805	193.992	342.717	331.464	94.3984	898.544	116.474	199.365	150.017	265.241	280.907	50.7312	434.252	422.813	192.716	894.341
S1376T	458.443	240.311	217.821	481.012	1874.42	458.443	1677.61	813.404	6946.71	1575.95	304.041	206.512	476.13	321.11	430.809	38.5133	103.806	45.4596	149.911	110.563	713.494	285.488	423.531	749.824	570.639	303.831	687.707	7.04202	373.365	241.621	424.725	327.249	892.1	273.184	213.682	103.229	466.14	202.552	41.8532	774.606	250.556	101.357	359.441	989.569	301.374	120.648	804.812	1463.67	648.898	716.842
S1379T	445.396	267.186	161.391	526.388	777.271	445.396	226.512	1285.33	1651.05	161.447	132.631	108.913	685.224	372.982	508.622	137.03	199.479	311.707	160.383	173.066	640.478	52.7764	1712.46	589.574	397.732	602.405	1230.71	270.844	170.957	648.893	603.182	389.679	509.139	856.078	591.896	137.88	1474.96	241.004	18.0702	395.759	246.214	161.455	298.595	354.072	108.809	264.406	658.856	878.204	556.924	770.147
S1386T	621.048	211.851	83.9036	120.085	375.236	621.048	113.333	438.14	309.873	159.09	101.713	109.686	361.239	332.107	146.945	95.1079	139.419	99.2543	242.86	180.434	384.837	70.264	159.049	505.041	499.814	138.926	131.155	176.693	123.889	155.673	171.373	135.52	149.627	191.962	272.541	137.332	292.235	297.491	57.4572	436.041	165.709	429.937	159.65	2076.6	123.031	88.6851	144.034	350.024	318.345	529.791
S1391T	427.55	1103	150.345	488.082	553.207	427.55	134.467	914.919	930.134	358.725	3152.92	123.283	204.227	349.427	249.677	79.0545	334.597	51.355	81.9923	156.268	262.584	102.756	427.087	1627.92	1313.75	186.909	851.763	7097.03	150.464	187.459	278.124	297.374	269.417	4130.79	4.58854	283.756	270.37	818.706	51.8958	220.748	212.419	350.921	123.951	668.183	134.604	92.5209	355.629	297.963	306.358	247.223
S1402T	66.674	125.99	79.2216	209.505	707.45	66.674	115.913	888.008	352.343	54.8623	89.0458	97.5672	390.394	434.433	127.499	57.2233	63.7727	75.3578	140.348	112.519	152.77	28.1619	293.938	235.486	308.521	100.91	228.391	151.19	101.987	75.3879	105.834	91.6247	250.249	88.3994	9.2572	58.9365	198.877	124.213	104.464	159.567	77.8596	201.525	139.703	863.274	159.575	113.643	82.2918	233.609	176.577	432.103
S1404T	297.081	909.001	230.383	670.426	901.34	297.081	324.811	843.581	426.279	265.191	70.7949	286.502	476.747	915.405	437.554	394.213	142.317	95.4922	296.77	163.471	186.585	52.6186	102.18	868.57	849.696	145.671	1191.6	158.136	137.098	355.243	950.212	350.773	319.342	3.74995	241.038	60.0857	478.724	225.574	61.476	637.857	309.23	496.002	174.242	638.345	206.164	78.8316	844.708	243.828	446.216	542.607
S1405T	802.088	294.093	92.2831	739.98	453.997	802.088	342.456	767.605	555.874	945.651	3141.09	461.788	800.519	541.636	481.247	248.476	50.7438	8.3247	4.98832	115.201	158.93	92.3292	399.442	2003.65	2445.42	1199.91	377.212	1184.57	494.977	1234.1	1588.15	419.986	595.505	13864.6	819.549	212.194	2908.23	618.431	39.9684	2282.08	467.58	3.36515	310.332	273.73	529.899	442.672	449.558	290.901	599.624	2366.93
S1412T	124.91	269.384	609.594	391.947	752.805	124.91	147.614	876.852	329.356	367.384	253.39	314.748	696.068	829.304	164.636	189.142	70.7905	605.526	304.023	78.997	315.108	132.791	232.229	483.301	665.812	287.689	295.274	3999.07	229.873	194.753	237.98	130.859	494.588	346.16	3099.04	1292.62	528.123	961.49	230.886	686.867	262.907	373.65	295.697	1644.39	876.536	2566.54	299.505	1063.99	1974.92	476.885
S1419T	32.4494	903.717	118.721	133.488	261.114	32.4494	173.753	476.772	254.046	74.4726	127.783	58.7716	247.795	365.912	66.3418	167.802	35.0805	94.8312	208.906	133.093	128.74	80.5319	262.282	915.429	596.042	72.3401	195.026	536.689	92.1989	134.245	159.059	455.792	171.338	211.075	177.347	118.227	348.393	2546.88	66.2402	391.049	37.9307	264.906	211.33	346.731	98.7039	50.9659	668.944	140.921	355.085	380.178
S1426T	470.372	547.02	98.7482	139.169	243.911	470.372	65.1873	384.692	324.806	224.258	889.687	162.474	161.775	59.8311	104.255	71.898	89.7781	90.4678	17112.9	66.4289	233.248	43.9559	105.781	211.462	170.541	70.7967	178.332	107.424	58.5808	68.6514	81.9981	346.13	86.2205	116.028	30.3603	54.7629	144.53	58.0128	40.3914	59.364	53.1396	85.2733	263.889	776.095	91.0784	75.1835	224.279	150.471	117.782	23191.7
S1430T	77.9149	325.354	225.699	104.165	272.781	77.9149	325.501	219.795	1375.05	281.242	89.7414	80.9958	129.516	258.676	108.058	120.65	121.426	139.276	11.9759	241.932	481.149	43.2535	291.738	895.863	172.482	229.006	398.392	269.477	109.394	135.929	125.11	339.541	258.544	170.94	162.557	64.4901	608.105	138.033	32.4792	153.925	91.5378	294.156	147.976	1035.37	172.422	461.801	119.436	58.5945	396.243	1057.9
S1432T	265.754	210.355	94.865	313.31	270.962	311.067	387.185	312.26	323.285	1255.36	2955.34	202.198	701.115	461.333	327.763	96.2139	282.046	58.0426	172.414	45.7551	162.996	44.59	288.2	743.464	837.491	323.525	4700.74	1608.19	301.841	258.753	222.539	158.153	116.726	273.395	315.842	196.912	354.657	432.885	53.7796	403.093	129.827	23894.6	48.7085	633.099	212.709	106.073	252.243	149.782	486.158	3252.63
S1433T	123.365	370.242	207.406	255.267	272.433	123.365	152.364	275.631	466.363	187.906	3027.38	93.8393	173.235	585.851	206.347	22.8505	226.183	263.545	53.2916	229.321	1261.06	65.9026	352.093	1433.12	2590.42	245.852	401.5	1382.27	144.664	388.377	439.785	281.02	193.024	166.178	701.917	134.502	444.856	1317.55	34.1675	268.508	131.383	345.837	1016.97	1207.88	152.58	428.062	253.42	41.8191	233.583	2220.04
S1437T	93.5593	172.803	51.9581	87.6724	616.938	93.5593	254.485	609.465	934.669	169.233	118.912	293.362	283.601	383.41	141.536	141.083	84.9174	116.561	122.635	102.853	511.478	95.001	137.993	325.417	319.593	201.038	375.271	1121.45	162.522	164.579	571.592	148.412	484.083	77.7941	535.597	110.288	82.6048	152.544	44.561	142.6	105.164	167.946	92.9063	491.643	535.077	133.242	1133.75	372.937	845.452	797.49
S1439T	288.976	322876	71.2565	252.279	354.752	288.976	98.5846	350.629	262.814	141.659	2977.35	269.607	280.947	293.227	225.173	109.289	47.893	69.7879	227.429	73.8441	163.941	43.9915	310.258	406.825	123.164	7231.89	135.575	2809.89	211.821	76.7912	175.065	133.705	276.578	213.838	3046.17	184.627	146.345	209.692	19.5093	149.291	86.8188	221.687	49.9391	446.58	74.149	74.3304	152.953	49.0573	306.325	281.691
S1448T	353.858	1289.22	223.046	909.82	815.159	329.4	2195.31	1397.56	455.964	189.793	200.471	796.693	631.864	655.885	238.7	396.931	54.0055	174.919	373.926	156.189	1806.73	238.609	209.743	1317.66	575.776	375.949	869.028	3795.66	171.763	1317.71	975.372	392.794	1928.29	52.5153	245.787	212.217	6082.83	178.194	41.3071	878.146	997.151	6.67244	719.97	963.52	1502.66	1445	1546.99	1047.28	2626.88	991.675
S1454T	279.905	752.048	72.0555	921.769	932.64	279.905	241.777	480.784	905.528	323.997	94.2462	212.529	846.69	366.193	505.11	109.223	95.7412	82.1186	72.104	52.9936	388.907	54.9744	941.573	2901.46	2009.58	474.302	700.468	105.018	155.427	533.054	607.84	119.93	420.367	525.708	151.665	85.4161	270.409	371.764	188.614	260.258	256.372	292.272	121.442	727.127	529.073	87.7444	791.563	394.053	178.069	703.092
S1455T	501.452	3080.63	271.829	2083.87	1215.36	501.452	259.984	294.492	875.737	2000.75	164.072	196.282	967.003	188.209	1109.46	310.077	140.438	148.028	41.2684	198.268	405.681	113.25	3044.46	811.038	6912.42	1490.49	1360.42	55.2681	499.118	768.599	895.806	1495.89	175.53	271.139	3105.75	89.7962	2601.06	28.2817	172.97	987.38	157.33	202.123	277.524	1155.7	412.798	155.523	578.467	207.805	215.23	398.848
S1465T	656.528	176.306	7180.95	312.197	350.107	656.528	460.023	3064.62	410.353	374.188	3084.33	172.293	215.363	903.232	152.73	279.693	112.427	200.89	333.048	125.519	978.256	123.349	165.863	409.646	439.987	286.368	333.609	388.156	114.764	500.471	294.197	462.754	3228.26	574.797	3090.24	265.107	6935.01	137.63	90.5068	392.872	258.907	2308.61	632.666	429.98	428.047	2864.45	1064.6	166.614	3946.16	466.52
S1472T	893.022	229.729	44.679	404.052	491.336	761.662	172.603	3560.59	221.684	425.059	179.795	86.5757	549.425	891.802	338.267	167.712	93.366	171.172	304.267	346.707	284.102	67.391	169.581	268.719	826.714	52.6237	307.675	1542.76	181.948	903.114	1154.87	544.035	248.577	360.766	280.267	285.584	619.687	131.395	30.5796	1863.46	429.469	279.894	203.764	301.391	245.238	48.9408	1976.02	1285.12	178.429	1435.83
S1482T	243.886	500.642	80.7259	333.143	696.465	194.755	96279.7	342.989	894.319	313.824	3152.62	79.4283	370.416	663.81	779.607	168.003	199.341	83.0773	134.125	128.97	1005.91	31.2911	321.483	1787.18	784.905	235.885	775.709	272.509	197.261	374.674	511.069	230.784	511.29	264.014	5811.63	98.7654	291.658	178.071	35.1313	628.443	80.86	1703.4	103.261	847.303	876.312	987.824	951.793	124.084	565.478	1044.17
S1488T	249.678	307.552	95.1109	93.8743	502.876	249.678	114.984	164.525	247.835	242.927	267.295	314.45	298.139	249.726	72.7227	78.9778	89.9912	341.445	173.728	151.856	260.304	86.2271	79.8423	268.551	84.0598	90.1882	246.972	170.439	180.887	234.32	186.767	122.016	105.547	3220.51	2991.61	116.26	170.78	90.0547	20.7072	242.247	113.608	192.01	295.123	390.187	102.168	71.1127	95.3448	304.024	160.21	1510.19
S1503T	766.122	200.619	64.439	327.64	307.078	766.122	149.44	395.044	3769.78	966.388	365.277	228.667	587.939	573.428	67.1048	1384.4	819.115	259.546	168.422	342.22	203.397	61.6883	138.911	289.082	881.865	134.096	1062.26	99.5312	191.914	858.674	845.562	306.961	191.296	143.929	99.8269	222.439	4532.42	169.746	19.0189	1548.37	402.527	443.89	255.22	619.002	87.9622	216.616	1432.89	357.6	81.4383	246.313
S1506T	149.829	1446.13	379.299	626.462	309.212	149.829	342.148	318.835	180.779	2198.39	3153.62	99.8782	402.347	1173.92	879.499	305.644	263.084	151.994	126.424	203.938	2893.5	110.104	519.186	2601.82	2520.6	908.044	2432.38	222.002	316.438	841.578	894.496	263.141	506.298	229.754	144.48	146.879	11211.3	1164.12	24.974	908.824	87.5651	59.8895	365.681	1452.86	1054.86	850.275	326.534	313.932	256.196	306.3
S1508T	158.743	251.263	49.8666	274.874	905.452	158.743	377.351	255.798	215.181	280.797	2922.69	150.917	394.057	307.035	93.5991	226.8	122.502	72.7001	249.976	97.7862	191.65	36.5734	136.334	304.631	201.428	95.4001	501.138	297.016	105.058	271.861	180.1	215.152	330.33	8239.87	3003.37	79.361	251.085	754.495	73.827	514.72	98.219	360.428	224.736	767.682	206.889	101.243	208.793	246.921	155.973	190.797
S1510T	164.882	674.931	228.113	114.902	1334.51	164.882	136.898	216.903	296.643	110.419	3017.85	133.521	251.762	266.523	161.375	71.5833	133.414	118.767	168.214	207.833	703.921	78.4225	356.868	863.934	620.416	315.91	977.365	212.504	162.755	228.801	182.697	106.606	181.755	186.912	3060.89	108.903	304.023	480.993	39.2945	240.368	121.096	53.9138	296.65	1606.41	144.197	173.032	139.438	294.792	620.688	565.396
S1512T	473.519	276.764	84.2203	472.648	448.577	900.346	315.567	2693.32	40.4643	224.492	76.754	180.198	593.941	901.702	413.727	178.172	119.219	236.947	222.243	413.788	827.318	75.9398	236.501	899.654	925.447	120.023	474.783	1206.87	105.308	415.286	1306.55	320.026	377.022	336.905	145.503	200.418	513.568	443.567	90.6339	466.709	237.445	222.846	157.572	1782.63	254.748	247.399	1545.13	278.639	204.522	309.455
S1514T	240.002	1344.73	17518.7	1059.02	631.865	240.002	358.529	2807.89	164.417	1035.52	3026.53	245.737	1085.38	252.559	87.4778	846.491	301.686	177.34	452.516	43.6127	847.439	71.1196	407.662	930.768	1368.59	318.83	3108.88	58983.6	201.641	1417.07	1251.27	3411.46	3095.8	6085.98	3161.77	163.471	447.376	151.737	92.523	790.726	736.263	6747.38	7895.36	737.477	2009.78	2542.78	1952.91	396.055	58764.6	522.394
S1516T	78.3816	162.353	62.4576	200.641	249.762	78.3816	163.415	241.179	125.956	11.4742	948.196	131.938	259.848	126.027	84.2184	50.9568	183.111	18.5675	209.866	49.3527	157.499	43.4276	94.2761	128.047	138.763	87.5657	81.4716	911.036	92.7202	99.2903	112.405	49.4616	95.5808	179.884	250.306	149.322	249.641	151.195	19.4324	83.8669	86.6744	320.021	292.882	234.101	291.287	71.2184	236.404	112.943	107.704	195.068
S1518T	1405.22	1698.69	6566.97	1712.71	1150.43	1405.22	3003.54	723.003	881.825	595.176	377.019	1021.8	1688.65	820.353	480.804	313.404	283.015	163.633	339.55	109.433	7698.58	549.135	1748.44	875.234	999.614	989.702	443.284	4610.38	272.246	1908.12	1488.98	2232.38	4107.15	2154.83	109537	1167.42	3624.71	782.816	38.3231	1635.74	1828.2	43.4179	9654.37	1921.13	1583.02	2296.36	1611.72	697.374	5979.97	6122.12
SN1256T	154.227	334.994	82.9656	926.878	330.662	154.227	2967.79	368.167	4458.51	5093.56	822.648	1056.86	882.607	176.163	144.951	3049.73	264.485	5889.23	1852.57	48.5096	326.999	92.2529	582.427	314.043	300.501	1494.74	145.235	3279.58	165.203	309.044	372.962	242.841	118.105	74.6362	10315	590.041	1481.56	1773.76	45.7913	781.504	249.711	5363.58	882.801	284.148	176.775	160.16	422.212	299.715	216.084	320.603
SN1313T	1050.96	2232.78	3095.1	254.2	1284.49	1050.96	550.058	5231.09	188.329	142.898	2391.26	380.325	357.784	344.566	415.206	100.478	178.569	9.23554	7928.3	1.2076	2447.77	53.1987	755.974	2232.23	1676.81	825.204	1567.35	674.115	344.499	1955.08	2532.5	62.8563	1970.15	0.472247	441.992	128.727	382.044	315.416	118.429	1645.66	353.76	839.766	725.314	3102.49	413.428	226.167	216.712	385.632	698.904	197.96

### Sheet: BMC_TP24_DEM
CELL_ID	ADM_12873	ANGPTL4_28320	ASF1B_26041	ATP6V1B2_17790	BAG3_629	BCL2L11_26447	BRD2_15535	CASP3_983	CCNE2_1073	CDK5R1_1209	CIDEC_20342	CKS2_19000	CSRNP1_22653	CTGF_17007	CYP4A11_15140	CYP4F3_1739	DDIT3_16736	DNAJB4_13682	FAM83D_14832	FOSL1_2463	G6PD_25228	GCNT3_13241	GPAT3_164	HIST1H2AC_20846	HIST1H2AK_20840	HIST1H2BB_12129	HIST1H2BD_18171	HMGCS2_16503	HMMR_3040	HMOX1_3041	HSPA1B_3136	HSPA2_13514	JMJD6_3471	MAFF_27478	MAFF_28315	MAP1LC3B_15391	MMP1_4206	MMP3_26059	MT1H_4330	MT1M_28215	MT1X_4333	MYL4_27544	NDRG1_21187	PLIN2_21957	PPP1R15A_14098	SERTAD1_28385	SLC7A11_14100	SRXN1_20094	TACC3_15729	ZNF367_14143
B1319T	889.149	1384.8	269.232	78.2438	888.338	889.149	300.892	352.661	816.757	1014.47	95.7117	217.02	296.997	307.577	182.833	207.026	374.387	182.275	712.914	108.484	335.997	500.532	302.616	502.094	248.474	171.61	121.468	513.789	431.064	259.101	876.605	460.224	470.674	379.475	303.547	763.91	124.265	100.416	107.701	391.474	137.17	320.759	337.325	42.1703	325.262	164.554	258.548	118.458	379.008	240.929
B1470T	428.951	109969	213.634	96.6968	530.646	428.951	291.66	193.159	432.646	1250.36	1660.68	157.528	728.011	410.256	264.825	11.6753	346.609	495.347	982.954	147.047	164.294	220.208	722.664	297.892	352.481	679.008	109.892	296.655	889.307	107.718	1076.21	1466.48	365.955	668.629	598.529	402.157	106.288	300.592	7177.44	495.407	916.586	5563.26	473.738	75.8031	954.804	227.643	3237.08	168.587	481.107	94.4481
B1499T	1222.68	88.5997	343.449	524.3	351.034	1222.68	454.13	499.369	514.524	900.592	117.239	175.814	349.122	91.9834	26.6176	6.84612	1010.51	563.042	3142.11	55.1154	360.099	122.874	197.708	412.824	424.744	336.227	284.893	6547.41	1353.5	158.147	843.975	2038.43	241.598	568.981	671.155	911.973	56.87	309.118	7237.55	843.135	82.5151	544.098	1511.46	23.6741	730.702	197.174	185.034	101.076	699.512	224.76
M1394T	2962.63	214.009	817.585	299.798	276.499	2962.63	331.335	159.984	339.498	474.644	60.5067	184.761	499.236	95.0589	92.9861	170.597	159.069	699.681	89.8958	1271.51	207.294	326.556	251.641	167.82	198.907	158.293	89.1447	34.1546	194.214	226.532	573.677	461.159	481.049	383.271	227.655	531.99	173.673	117.501	161.144	352.476	222.041	251.02	309.076	29.1519	237.188	127.045	175.076	106.843	238.228	55.1806
M1469T	596.571	437.095	1367.88	207.426	489.839	596.571	521.274	2083.35	3413.19	1547.29	3506.78	133.916	820.502	1506.33	2415.08	1290.06	217.201	446.213	13.7096	143.485	152.191	829.978	299.979	679.002	263.603	428.849	232.337	3103.46	1130.67	89.1972	1331	1118.2	539.929	608.895	593.508	430.711	390.002	2602.96	576.701	570.011	1697.5	997.215	321.874	104.868	1061.79	203.05	3120.13	200.588	1561.25	895.516
M1491T	182.246	67.6121	168.125	109.273	260.266	182.246	127.305	205.717	352.188	479.585	43.8525	145.788	386.062	627.031	126.431	152.537	464.146	322.25	68.8489	86.2523	85.0551	392.904	464.286	235.442	261.407	86.9464	110.778	417.29	554.536	204.987	277.141	440.522	609.125	261.478	294.914	408.029	86.2687	109.685	254.128	905.043	722.121	453.876	199.207	32.9756	409.799	99.9961	163.817	65.5703	238.566	874.279
R1232T	194.42	210.857	148.399	1209.78	206.657	194.42	330.705	334.328	516.45	177.782	3088.27	475.447	618.609	168.639	257.291	1690.2	200.037	931.555	180.519	839.627	305.159	1989.5	563.449	109.038	157.935	316.19	310.406	279.798	321.668	224.058	159.636	147.093	451.131	123.909	125.315	504.153	510.497	74.0242	144.497	75.3007	156.743	277.634	142.768	38.5887	211.155	46.0706	241.76	103.12	466.251	77.4732
S1258T	1274.68	3546.67	927.848	270.374	374.614	1275.18	161.452	748.503	1087.66	700.784	286.228	170.043	561.588	1133.93	357.752	274.872	422.701	80.8888	417.213	106.369	303.619	148.775	125.6	1040.67	847.75	1124.3	1253.89	955.134	528.414	471.851	614.726	579.353	231.735	814.022	915.644	798.708	124.644	440.967	1385.79	1294.61	1200.85	1566.12	401.369	125.122	440.033	402.334	154.491	175.973	832.7	216.582
S1295T	697.343	241.92	308.671	231.808	375.415	697.343	205.31	481.188	326.514	746.693	78.4592	145.387	418.182	1850.71	877.903	207.787	542.206	614.436	422.915	159.688	134.494	168.819	576.376	321.791	257.523	247.142	172.697	538.128	552.278	413.598	295.435	465.764	893.694	417.327	476.314	1014.59	106.524	81.9586	186.403	1060.37	529.04	252.011	162.625	21.3187	660.021	238.247	153.409	86.3158	157.598	293.572
S1305T	394.357	93.908	472.156	245.53	195.273	394.357	323.756	871.784	1211.71	1584.71	318.033	121.092	322.912	59.5249	226.2	17920.5	1188.01	1179.12	624.784	151.569	148.236	983.377	195.979	60.1425	132.459	3062.15	148.947	1109.16	1216.86	181.463	454.098	918.626	418.301	370.361	643.672	867.855	179.801	57.3437	157.2	230.594	425.057	1234.69	383.755	43.053	1799.14	133.264	278.35	91.3713	519.113	206.956
S1307T	698.493	398.511	220.137	179.978	171.084	698.493	446.739	120.883	949.47	416.173	38.3541	289.177	154.255	553.365	216.261	96.8156	134.606	212.316	242.559	49.8218	111.314	201.797	294.789	146.341	149.469	409.538	249.147	211.239	272.387	400.161	602.85	803.629	918.098	338.879	635.352	363.727	194.734	296.835	65.7467	132.105	69.9162	296.887	111.782	23.8977	776.246	306.28	206.871	58.6837	210.348	32.893
S1309T	212.168	1.27319	350.5	303.795	846.763	212.168	300.773	170.596	385.93	332.517	88.3591	149.108	158.462	558.643	2133.75	208.787	623.039	395.508	262.265	89.8817	89.3636	228.261	149.8	370.656	298.413	306.112	242.822	1291.98	217.639	395.347	1006.36	446.762	297.673	405.144	558.587	961.156	98.5401	690.799	988.328	1485.42	1101.12	717.535	599.79	94.8347	433.686	225.393	248.652	240.606	559.879	126.181
S1332T	331.656	249.684	281.94	319.648	271.213	331.656	586.078	805.072	920.722	487.019	54.8702	195.87	182.321	1043.34	333.807	2517.08	401.418	1417.65	885.035	92.2092	87.0012	58.8983	170.911	442.007	491.509	468.231	135.867	238.229	359.655	278.408	485.978	777.138	367.233	478.423	439.105	568.896	505.793	318.819	1643.31	757.868	279.945	1449.87	241.817	18.6167	359.522	149.579	1128.64	227.909	451.427	107.725
S1350T	887.296	53543.9	414.385	233.848	905.091	887.296	132.65	147.504	208.002	733.363	289.505	220.814	177.327	297.276	592.125	3130.48	279.369	520.198	915.888	92.5781	176.605	107.825	206.213	165.963	189.703	145.049	123.45	867.265	304.55	286.336	1712.62	480.256	226.618	232.813	905.849	353.134	41.6286	361.398	215.462	883.225	517.42	973.708	67.2034	50.7643	259.869	219.879	198.758	142.07	551.774	286.148
S1351T	520.025	331.783	927.109	37.2755	432.027	520.025	87.0177	159.983	397.557	354.657	91.9477	75.6998	106.124	224.641	180.71	138.22	118.512	212.21	441.627	167.75	113.814	47.2413	151.129	194.802	599.884	499.268	74.1324	223.752	382.314	140.028	872.478	187.377	119.486	120.712	508.304	106.07	44.4026	26.878	501.37	222.369	270.613	554.311	283.929	53.4885	208.183	86.3409	1194.44	79.696	620.93	288.924
S1356T	931.686	79.9723	648.562	194.375	445.339	931.686	647.037	913.598	2059.93	971.186	43.9833	216.653	354.708	330.675	451.213	224.305	322.546	898.472	226.992	72.8423	129.138	302.13	531.775	178.002	232.734	90.2527	213.733	302.383	751.785	199.604	485.497	711.262	355.388	167.435	451.14	280.215	108.671	200.889	240.423	325.448	178.197	846.578	373.18	25.441	417.684	186.399	364.941	156.448	606.947	156.732
S1359T	355.897	2370.71	128.74	124.282	160.736	355.897	318.096	334.129	249.013	333.587	97.0471	122.351	310.311	168.917	107.128	169.466	211.826	297.056	210.964	84.4051	136.831	259.211	413.505	194.718	283.664	203.738	59.848	458.504	882.67	101.242	473.998	206.819	240.06	112.086	230.085	281.014	102.936	167.417	112.122	130.075	262.655	320.388	213.167	73.1929	176.557	114.393	16.1363	140.028	364.891	120.855
S1366T	201.521	14454.9	499.807	303.711	166.398	310.817	329.84	4397.15	777.881	503.987	66.6867	230.574	385.876	324.486	365.273	9943.94	331.792	2524.55	678.421	673.257	928.662	13.6121	417.561	123.798	204.944	322.527	182.955	231.419	603.548	272.4	261.622	731.622	180.517	284.194	349.084	292.092	153.518	326.961	40.3209	583.971	297.859	7523.31	367.302	67.0465	181.972	186.461	486.936	151.684	356.388	179.401
S1376T	338.954	797.15	271.919	221.726	269.575	338.954	233.005	315.477	202.713	147.599	300.052	159.731	133.193	312.055	591.526	161.737	142.063	392.518	304.074	78.974	169.85	1468.96	224.41	104.182	88.5397	367.999	309.683	432.661	340.625	332.546	314.426	400.546	282.127	277.318	208.491	363.125	155.571	180.7	825.298	465.064	551.966	271.479	213.56	62.4353	301.549	122.909	305.96	161.014	240.205	76.7087
S1379T	2854.27	4.52143	353.398	222.414	631.475	2854.27	508.975	882.132	685.898	1002.74	71.7174	112.729	1108.8	393.346	637.07	110.919	1479.92	1113.18	990.173	81.3682	181.342	194.488	146.605	477.524	407.172	927.801	663.741	1890.18	530.571	214.067	2976.08	2956.14	776.818	628.855	1315.46	1589.51	534.235	947.08	4.48454	467.973	215.989	428.113	2965.83	28.7597	892.728	286.664	420.105	106.94	1070.77	121.916
S1386T	424.168	326.322	243.491	289.696	348.615	424.168	126.704	91.3868	535.781	327.435	34.185	128.873	190.312	622.975	144.75	157.637	426.019	211.292	215.515	75.2729	143.193	154.618	134.27	477.183	268.026	209.138	102.477	362.897	571.936	135.471	522.496	401.469	356.508	250.98	321.514	869.414	97.7751	112.213	162.091	94.9452	57.1041	314.119	291.757	40.8298	309.784	352.268	209.749	120.21	367.354	66.937
S1391T	2815.46	3020.48	574.422	214.367	186.954	2815.46	729.142	1119.86	832.294	936.241	1487.58	122.678	758.188	3019.29	35.7013	106.221	369.607	1298.64	3022.58	119.566	211.022	214.516	74.6	634.793	529.206	882.019	607.372	132.204	684.412	108.797	419.661	845.693	409.373	647.949	526.844	916.544	420.803	389.857	2408.26	157.897	2279.05	1146.34	111.902	172937	639.492	167.718	67.4514	30.7408	531.683	199.52
S1402T	2844.17	73.4059	697.405	554.416	475.805	2844.17	779.546	1542.56	987.359	250.107	110.636	192.318	331.709	1129.64	31.6797	963.043	1027.35	1551.31	9026.04	50.7743	335.815	525.749	150.407	884.691	795.433	1160.22	97.133	3266.91	728.952	264.361	851.161	1041.51	398.165	309.154	727.34	1427.55	115.471	1934.66	184.457	1291.64	545.579	2307.94	660.352	301.791	585.84	447.449	154.845	62.684	1128.32	349.94
S1404T	492.495	114.473	294.705	191.499	618.503	492.495	286.103	817.955	306.739	619.281	82.8284	337.723	234.15	324.04	537.585	334.225	379.178	246.767	199.633	130.615	287.584	11.0566	127.891	320.331	257.843	748.675	74.3568	264.499	722.068	148.169	721.731	262.138	277.756	254.002	343.4	814.51	144.152	160.981	157.761	153.708	339.607	292.841	250.51	21.7411	576.962	404.757	239.899	126.473	554.454	110.01
S1405T	492.316	282.686	153.448	267.876	145.991	492.316	796.608	1567.19	464.176	300.055	321.721	218.68	185.132	201	394.244	354.575	291.879	1773.7	239.151	47.3107	297.982	64.9902	281.867	82.4525	92.9393	102.822	256.039	549.904	490.399	162.007	587.511	500.205	315.792	518.063	443.994	833.516	201.362	169.218	245.688	265.697	90.0407	122.19	167.006	18.8308	589.934	193.715	178.577	96.9283	888.178	135.62
S1412T	298.718	299.883	281.62	310.159	477.472	298.718	480.973	421.272	991.722	652.604	110.648	875.161	224.231	147.989	301.482	119.247	936.414	401.863	656.16	354.395	187.538	1083.95	958.407	177.118	197.978	407.046	975.173	227.249	893.898	913.756	667.398	982.295	312.942	551.795	387.674	509.228	386.094	183.048	1542	1030.44	429.563	424.137	135.635	33.82	925.322	186.808	290.062	170.81	967.867	103.505
S1419T	878.22	3038	461.844	77.0508	292.4	878.22	294.775	1297.4	1159.92	974.851	259.04	166.08	362.274	322.344	1031.7	488.236	459.008	924.911	783.855	88.6171	149.063	669.768	128.617	532.568	413.769	526.806	140.006	1407.25	857.238	63.8473	1532.13	924.028	234.379	283.848	586.112	357.766	146.207	136.818	272.008	851.071	237.313	3894.47	291.621	42.7072	378.604	193.219	310.878	163.643	547.212	140.81
S1426T	1632.49	2818.43	321.592	337.172	123.669	1632.49	319.645	8935.05	473.271	92.6089	96.663	231.789	671.177	161.002	246.191	1547.4	853.631	279.85	2712.98	667.401	307.771	103.491	103.58	442.095	257.908	137.89	855.202	1014.54	352.571	230.905	148.154	403.106	140.299	440.38	389.819	172.521	721.805	311.57	508.51	4994.51	1944.99	245.341	987.174	261.851	417.512	196.73	149.209	74.7802	128.031	48.9825
S1430T	364.526	337.577	199.563	129.363	299.896	359.461	102.843	266.166	904.885	170.233	529.44	147.678	119.898	334.023	233.732	99.36	223.11	230.879	183.272	62.2925	141.302	209.85	165.127	534.488	303.123	250.835	152.577	312.6	207.525	249.876	676.246	298.782	194.027	160.908	446.922	388.105	188.076	120.829	57.7472	112.53	113.649	315.771	166.934	90.6141	241.286	119.477	191.48	117.136	373.596	151.307
S1432T	482.049	148.309	308.737	283.687	316.865	482.049	384.384	160.591	702.55	1545.96	272.872	200.849	180.01	333.947	218.375	896.376	311.833	216.52	1067.93	47.0988	153.788	36.9106	39.7494	137.097	140.454	323.714	157.316	304.631	575.409	138.685	548.034	576.61	890.015	374.017	431.241	370.928	257.531	3.99771	234.963	123.561	263.928	6150.62	237.149	25.3609	763.85	292.148	526.22	51.5284	337.671	155.403
S1433T	384.729	2615.26	404.498	90.6314	277.026	384.729	208.282	102.887	899.803	185.393	290.044	166.725	182.046	312.354	267.153	12677.6	191.562	209.015	299.627	79.8916	136.934	75.9471	104.654	170.212	112.463	322.472	125.675	289.252	293.54	391.247	375.789	590.792	470.353	273.049	872.955	383.912	42.819	72.4224	1359.24	167.912	165.504	391.172	314.616	34.0298	473.478	151.357	282.458	84.5639	480.846	60.3346
S1437T	1128.38	52.0705	919.12	205.769	400.581	1128.38	297.177	405.705	469.327	3063.45	175.105	841.143	278.283	548.581	54.9531	77.2045	2858.92	717.252	163.297	114.777	59.0259	295.54	243.129	106.781	134.321	233.639	150.694	109.764	798.285	116.815	604.785	305.165	650.345	748.585	1136.93	939.085	32.0362	3710.94	2166.27	679.199	315.805	662.029	301.626	15.2602	1417.02	144.387	290.284	92.9312	481.679	135.804
S1439T	2124.24	295.201	204.61	169.697	179.002	2124.24	242.507	159.992	190.179	181.474	49.8413	648.142	657	661.711	23.3396	40.5401	175.324	70.8207	135.299	102.133	54.147	52.0882	82.2813	239.596	186.048	131.399	187.81	3.50031	204.675	45.1878	211.245	871.938	315.094	257.201	111.071	860.24	71.5011	241.303	84.8298	267.291	219.964	225.805	181.383	21.3375	172.174	263.949	99.1583	85.509	333.033	62.2027
S1448T	1439.94	174.277	415.802	1107.39	610.652	1439.94	496.971	497.318	586.843	1082.24	291.233	415.718	672.334	409.147	1149.67	299.823	3095.25	212.518	776.193	199.962	377.123	1307.72	1211.1	232.138	316.152	242.625	153.523	871.565	764.344	785.496	813.389	408.276	619.478	2265.78	2185.29	3005.18	54.3164	237.625	271.654	1414.85	846.693	214.709	813.749	11.6525	2495.5	260.434	524.472	327.524	678.627	184.031
S1454T	900.207	10146	235.667	156.742	944.813	900.207	725.908	909.683	343.362	380.073	52.0357	197.986	773.003	630.286	730.175	264.036	835.994	1077.66	309.534	61.8059	97.3417	18.8328	498.686	442.377	245.999	3237.43	105.534	758.645	260.749	138.908	1191.73	731.239	350.297	527.662	624.47	892.48	57.1383	238.707	212.577	316.453	226.086	235.687	294.224	54.9753	541.048	270	250.946	139.348	791.793	279.737
S1455T	505.595	3154.78	833.063	100.266	309.13	505.595	246.095	163.852	577.178	985.881	98.5147	249.698	347.07	2348.95	746.223	3692.42	337.663	419.459	2739.16	128.602	81.135	778.368	527.654	198.062	526.343	404.258	93.8997	1134.96	569.129	110.937	1425.69	990.974	249.24	745.492	733.31	572.465	63.5803	272.709	251.555	236.622	346.485	83.5591	123.572	37.6815	1034.11	275.541	148.259	195.16	1043.07	141.38
S1465T	331.979	667.598	330.443	119.256	269.138	331.979	107.122	122.441	320.539	339.385	101.229	213.182	342.264	374.239	301.07	1620.37	473.903	100.202	317.718	141.718	94.9602	823.665	269.39	143.976	161.192	275.561	153.298	246.84	363.726	422.183	419.733	335.669	164.046	327.186	185.552	493.183	72.5968	437.213	454.478	337.785	331.295	235.798	244.433	92.81	866.254	98.9445	266.162	186.57	326.591	115.445
S1472T	337.303	192.575	336.952	125.975	425.606	337.303	493.151	348.957	972.681	318.634	138.619	153.208	96.6751	457.428	926.52	429.214	467.908	148.174	256.276	93.2137	326.363	118.647	861.824	106.856	150.552	480.145	905.406	966.488	896.224	101.446	278.592	435.481	188.814	370.554	226.203	171.456	47.1859	3125.85	667.334	89.7596	99.3864	247.643	153.29	13.1773	390.179	206.978	306.505	86.8712	316.636	89.5585
S1482T	571.149	34.107	439.657	278.309	298.3	571.149	183.532	262.964	303.008	536.65	41.6805	208.575	384.719	89.5273	61.4741	30.7202	2891.7	363.238	434.816	138.805	241.37	263.998	469.482	286.916	716.562	332.639	100.067	362.06	1223.02	881.469	508.697	452.735	405.859	575.302	787.65	1154.52	65.5362	443.921	901.776	745.133	480.126	1945.85	210.411	20.5587	1640.41	152.224	337.807	49.3656	437.823	256.301
S1488T	296.533	231.143	216.332	91.9712	383.348	296.197	207.947	141.899	874.366	297.432	57.9877	284.137	121.997	292.649	226.366	70.7569	151.316	159.885	202.553	122.984	319.865	150.228	322.09	98.8116	134.479	197.029	228.631	210.645	142.732	128.257	354.914	359.73	235.998	307.195	223.886	375.294	73.902	120.492	1242.15	238.089	180.432	303.696	129.906	29.4246	162.535	168.594	202.286	93.105	157.222	47.8871
S1503T	314.548	3072.51	242.579	75.9405	442.738	314.548	150.35	88.1248	530.861	303.909	982.513	82.0732	176.273	234.01	922.255	491.186	165.371	215.073	385.054	162.831	137.912	469.701	537.225	425.122	451.016	246.316	86.2256	288.205	302.785	314.96	395.036	191.6	223.553	213.659	195.366	334.068	114.172	177.749	213.469	188.247	519.216	309.531	122.266	42.4818	462.892	80.8242	3063.81	130.895	497.609	191.079
S1506T	345.073	4678.43	734.734	637.357	408.453	345.073	277.804	194.114	2141.7	1075.12	286.17	302.149	290.467	3008.92	236.665	4269.82	506.008	6568.46	1670.46	522.35	160.355	1301.55	238.7	665.644	302.551	0.161749	148.482	318.609	1071.04	192.923	807.255	979.066	246.789	266.187	495.679	543.023	48.2821	132.691	82.3433	149.951	237.332	1091.54	268.054	36.6199	368.12	161.623	128.215	27.4287	444.396	193.221
S1508T	907.668	1865.96	242.587	3285.78	308.021	907.668	317.995	32047.6	374.154	470.889	261.345	99.9568	242.18	309.338	689.592	95.7351	179.713	111.393	546.506	48.1464	135.624	3145.04	144.587	128.053	155.971	257.041	196.798	678.649	833.755	44.1262	283.615	432.895	369.009	376.468	242.366	473.183	3226.76	3089.4	290.855	313.75	257.613	382.947	691.252	160.589	365.888	103.399	2569.65	68.1041	495.679	138.922
S1510T	726.229	147.485	121.676	215.809	914.736	726.229	97.0431	60.149	511.035	513.175	154.044	234.571	293.745	233.609	303.211	120.928	395.377	155.499	167.913	92.7912	307.021	65.2766	214.011	394.799	369.346	349.404	215.173	376.347	664.449	231.345	489.344	337.509	194.826	834.544	898.71	800.92	208.971	330.164	7928.37	119.861	148.02	187.363	662.321	39.4737	261.586	206.807	98.3165	122.268	456.182	97.8786
S1512T	315.874	309.19	397.783	173.128	217.673	315.874	99.1434	104.981	466.31	624.439	173.544	200.703	201.28	576.552	106.811	348.468	450.054	208.781	212.633	148.557	149.541	317.168	124.379	407.297	455.752	342.682	146.382	215.077	612.09	103.32	739.226	459.348	247.757	269.006	298.502	402.665	60.0791	25270.1	77.438	61.7531	59.9404	195.475	272.236	22.5721	416.596	139.153	130.054	79.7076	511.069	117.003
S1514T	258.679	4690.42	797.582	342.056	492.544	258.679	312.624	391.431	878.163	677.267	25.7754	196.932	160.042	753.106	6991.92	507.602	302.752	464.09	810.841	129.18	130.39	354.872	262.127	174.817	234.226	1769.21	1794.88	19.7053	939.294	153.515	913.636	986.771	338.678	555.174	696.233	456.797	86.1087	12067.2	385.294	363.373	1120.05	397.495	226.254	215.315	294.655	304.572	258.99	358.591	616.943	68.1476
S1516T	528.16	84.3668	898.999	115.385	390.286	528.16	78.6107	301.615	439.87	279.396	25.5484	140.624	126.947	75.5431	88.6331	123.694	613.198	235.717	999.065	68.7834	95.2351	192.125	356.302	163.715	142.231	310.959	326.588	316.545	217.725	49.2282	331.773	163.565	144.299	163.847	204.071	399.313	98.5286	143.649	1530.2	216.185	167.932	224.666	228.939	27.8143	390.808	156.721	318.631	123.238	167.74	82.5361
S1518T	334.149	1091.17	900.358	392.637	709.118	334.149	307.114	201.205	581.91	302.93	144.785	292.877	241.021	194.749	1326.42	328.667	132.426	222.48	218.068	50.6448	330.615	940.533	408.871	1088.38	772.297	3225.17	262.623	504.508	225.062	617.81	1236.24	660.23	238.37	940.254	735.893	1173.42	333.757	242.974	260.27	1113.23	730.875	310.183	429.088	33.1689	897.842	223.918	104.865	341.877	396.189	183.95
SN1256T	869.9	16297.3	271.133	83.6577	268.895	869.9	123.387	189.83	336.268	310.492	42.9127	154.147	138.047	163.957	39.4303	77.4912	158.825	291.974	212.153	98.8528	58.3295	67.6864	122.397	176.84	183.377	623.101	254.119	70.422	347.147	65.5391	334.527	457.659	302.401	194.287	115.442	208.344	51.4018	37.569	316.721	290.909	176.471	194.995	102.97	49.9546	136.746	154.91	282.858	65.1568	446.507	68.464
SN1313T	282.034	600.483	208.561	315.818	901.618	282.034	216.29	9019.81	509.801	242.795	172.854	168.887	275.1	328.113	565.999	388.846	271.589	834.415	373.892	137.507	156.538	2464.2	37658.8	158.24	258.525	541.116	161.714	255.98	229.745	143.918	242.313	429.88	415.458	308.55	237.997	435.857	115.102	399.116	234.591	145.912	319.741	338.984	175.778	27.7834	289.257	169.937	528.821	292.322	853.611	165.142

### Sheet: BMC_TP8_TNF
CELL_ID	AMPD3_16428	ANXA8_17897	ANXA8L1_19389	BBC3_25556	CCL2_1039	CCL20_20881	CCL22_21224	CCL3_1043	CCL4_17107	CCL5_24896	CD40_1129	CD44_1134	CXCL1_28308	CXCL5_15735	CXCL8_14324	DEFB4A_1838	EDN1_2029	EPHB2_2194	GBP5_11495	GUCY1B3_11762	ICAM1_3187	IL10_25731	IL1A_22714	IL1B_3325	IL20_16401	IL23A_14962	INHBA_21251	LAMB3_3722	LAMC2_29024	LAMC2_3727	LCN2_21000	MARCKS_4021	MMP3_26059	MMP3_4216	PDGFB_20737	PTGS2_5577	PTPRK_5618	RCSD1_14231	SELE_21396	SERPINE2_27842	SLC2A6_6447	SLC35F2_6477	SOD2_22842	TK1_7120	TNFAIP2_24912	TNFAIP3_17927	TNFRSF9_11760	TRAF1_15516	VCAM1_21232	ZP3_7919
B1319T	0.797283	0.097474	1.11857	36.5879	0.124306	0.141313	0.338946	52.6586	0.650151	204.574	25.1999	842.94	80.8218	0.719033	0.249252	1631.51	1.34631	118.228	67.5786	27.7089	26.852	37.1316	93.2564	0.0477856	53.5726	1.02856	48.3083	89.4475	63.0399	2.99843	0.230904	5.26532	0.130742	0.117676	0.216379	3.83531	167.131	0.650987	0.366726	0.894359	1.79907	67.3403	0.0720341	2.85382	0.788992	63.3607	6.09506	4.06231	38.741	7.55176
B1470T	0.11338	0.181711	0.115123	0.270145	0.152042	86.7174	5.87626	0.00318019	0.00913026	0.0795549	20.8158	0.0703025	0.0787255	61.3829	35.7997	52.4252	0.127637	51.0674	0.3445	4.53176	23.288	0.0209755	100.523	0.0535482	0.00456513	27.4843	1640.48	0.2304	0.169873	0.273647	0.0905484	0.271089	0.119099	0.241969	0.166972	22.8618	46.7771	0.0277685	31.9012	1617.16	0.202573	32.9559	0.143624	176.691	0.271484	34.4444	69.6822	0.178344	3215.9	0.0409335
B1499T	0.124605	52.0426	0.622165	55.7853	0.210333	0.734949	0.131608	168.974	0.903631	71.7553	31.6855	6.22824	0.601936	9.63251	0.204846	144.704	0.15284	345.907	0.290307	8.34142	0.656154	25.2567	98.4385	0.291367	79.143	1.09599	37.3129	41.5892	1.30168	2.78591	0.453034	125.047	71.6331	90.8073	0.833603	38.7928	0.437785	259.804	0.474866	62.3878	4.81295	48.6164	57.2984	5.79874	0.296495	0.192955	0.00982503	2.11426	66.3778	125.82
M1394T	0.702183	0.371838	0.279357	0.10074	0.0374568	0.207768	65.9388	27.9537	20.7447	32.9996	0.568439	0.389246	36.8615	151.11	0.452756	5.43446	0.437419	127.057	0.101665	113.942	0.709442	4.83249	50.7793	0.376249	3378.12	0.0540522	0.410703	0.352106	0.51332	0.545616	187.696	0.555519	13.407	0.263568	0.0928093	70.8068	68.9671	2.96042	4.32966	25.0488	0.0539004	75.9297	0.382734	0.0338489	0.176276	0.121528	0.315288	1.01933	6.52756	135.29
M1469T	0.270081	217.273	0.101573	0.116254	0.0825596	0.154833	0.422124	47.12	26.2207	142.49	0.0050185	380.875	87.5307	133.086	0.10162	0.157755	81.2121	45.0724	2329	32.3988	75.3079	0.0990215	196.446	0.010037	36.0627	24.671	518.008	68.4728	0.248687	0.137179	228.403	91.8757	36.3932	77.6319	39.6994	9.99866	0.254168	0.18858	0.0410052	11.3647	0.165209	0.128626	0.155384	144.579	1.74044	47.8188	24.2639	6.49621	0.388639	51.9161
M1491T	0.203698	0.124035	0.434622	0.331652	0.0285872	0.102844	0.307579	0.0315118	0.0243166	0.130583	0.198769	0.471436	4.32543	0.0411548	0.0669589	25.5595	24.9304	0.111134	0.186672	36.3144	0.179529	0.167401	98.1316	0.0359109	324.639	0.0730307	0.726979	0.0232245	0.173092	0.227708	0.0281247	0.211193	0.107213	0.0529581	0.269032	2.98224	0.219436	0.534597	0.0554819	19.9581	0.394664	5.96276	0.308275	0.111851	0.359164	0.120993	0.131356	0.430181	0.107839	79.222
R1232T	0.0771985	7.36928	0.0252406	0.120553	0.0678797	0.00679773	69.1393	32.627	0.00713276	198.825	0.401911	0.264052	1.03618	7.29997	0.0615088	111.224	24.8756	0.0699247	52.4659	0.225627	155.414	513.54	140.714	57.2417	298.814	0.0454689	0.0499466	0.179139	0.173292	0.712561	0.336049	84.4673	0.0155148	0.0201524	0.134389	70.8816	2.66796	41.8169	0.109733	95.5338	1.63415	99.4018	96.4291	8.49742	0.0106268	299.485	427.733	0.152826	0.186363	29.6275
S1258T	16.7375	99.913	63.3498	0.14396	0.0215535	0.0116042	775.642	0.00601713	0.00397085	4.60089	71.5423	13.0865	0.0145834	0.147388	0.0172101	0.0365438	26.1434	23.1535	40.018	64.6117	0.0446075	74.7988	0.0700401	0.00843404	1.30777	1.19318	34.0932	29.0925	16.3928	37.8125	0.067897	335.758	0.213072	0.0611644	0.243519	51.0019	281.269	0.090704	0.0434661	0.0519892	0.0203652	64.9848	35.2467	81.959	0.164817	11.8914	0.00421702	107.08	0.0333488	34.6826
S1295T	2.36931	3.66088	20.7041	0.174882	0.349865	3.6427	0.258971	244.518	0.0390862	30.2447	86.6146	17.8031	0.891971	4.45898	1.34861	1.22647	11.2877	0.256857	0.647565	4.87535	94.253	42.991	19.8922	0.0304943	70.0128	0.683473	3.89582	37.8894	3.6447	11.2285	1.41383	107.815	3.30933	3.75909	1.07806	39.5361	39.4884	68.019	0.715631	5.70961	2.69213	38.4974	0.114497	8.36804	0.912879	41.0731	22.7363	5.29267	1.77032	31.4027
S1305T	1.53868	45.2593	36.8006	0.357205	0.103966	0.513521	0.803442	28.9756	0.279036	5.67514	49.034	21.5328	88.7434	97.8955	0.262128	28.0555	0.0879016	1.33689	45.5993	58.1357	0.149002	32.9512	33.1668	6.39699	106.523	0.0665445	0.0108004	28.134	0.610512	2.83038	54.1292	106.39	25.7039	5.74379	0.290105	28.3087	81.753	57.0375	351.131	42.2444	13.1817	4.66609	28.6725	17.8197	0.17245	0.0321278	15.9525	0.693919	21.6655	157.37
S1307T	76.3829	5469.8	0.560058	0.960201	0.204112	0.336318	208.479	128.776	221.497	0.0530209	266.286	0.390828	155.537	383.509	0.0732313	970.185	0.16735	12.4122	0.0168609	0.211777	0.526469	231.807	583.64	34.5514	32.7765	0.412623	1.04683	61.7727	0.530356	0.240214	1.44084	27.2229	41.7599	1.01924	0.369896	4445.79	0.135062	236.36	69.1021	539.896	0.749151	0.958562	0.51536	4.20501	0.934125	0.844353	0.378647	0.989241	8.46215	59.8506
S1309T	127.225	30.2854	21.462	16.5842	0.0150504	98.0219	21.5792	2.59921	0.161404	5.85992	27.1046	107.17	54.4618	78.3431	0.0520452	65.629	6.31991	107.638	25.2372	40.9602	4.05876	48.6572	16.5609	0.0075252	27.9831	0.0314156	6.66757	69.9241	6.46295	0.0075252	8.51917	95.422	21.5868	20.5051	23.5337	22.6163	21.2254	26.881	2.15029	862.558	25.6321	5.68688	38.3778	0.0359754	15.6676	10.3912	44.6317	17.9436	808.372	40.6143
S1332T	0.161476	0.166951	0.264995	0.113819	0.0371685	60.5	76.631	48.769	0.0507955	0.0124837	0.0124837	0.048533	0.737349	0.0289632	106.489	0.419654	2.0972	0.473862	0.0249674	47.4485	91.9725	78.1342	11.9833	0.0124837	126.394	6.90036	76.5773	0.0763798	0.101666	0.0722222	0.2769	86.3321	0.0413668	0.0637766	0.319083	24.5552	0.233613	3.16704	30.3126	0.0822104	0.109869	1580.44	539.09	29.4271	37.7252	0.37732	19.1752	41.6753	27.3423	8.89518
S1350T	56.8899	3.6819	0.569904	26.5057	0.261905	17.3478	0.091821	5.68292	6.11271	28.5038	25.5378	154.885	61.7318	945.296	3.13686	24.6636	0.463835	1.47776	416.283	8.06941	4.37228	35.4321	0.00353293	28.7436	50.2859	0.403718	96.5744	40.7697	1.51338	0.558808	2.65703	159.14	33.0487	41.2913	0.327304	9.72462	36.7022	276.922	36.8013	265.29	71.028	16.6001	24.8545	45.2708	55.4427	51.9889	282.043	152.783	30.9765	171.217
S1351T	0.00430908	28.5378	0.0646791	66.6827	0.0212383	0.0912305	7.14091	1137.18	0.0307161	45.5602	142.638	0.149879	0.0443431	0.874131	0.0173994	34.0019	0.273345	329.872	71.2515	6.59861	0.0086997	60.1438	59.1204	0.0086997	1.01554	1.46441	87.0703	39.8559	1.26901	0.149122	2056.74	0.070457	0.597368	8.74948	0.0578613	11196.2	63.4567	21.1599	33.5727	54.8203	38.9955	51.2573	0.050654	94.0821	0.468863	108.83	98.305	31.0778	0.261081	0.892997
S1356T	0.468019	7.55516	0.0996425	37.0414	0.0220479	20.3485	35.2105	21.8238	43.2235	96.6401	271.765	0.170212	95.1146	52.9225	29.1144	3300	0.143806	0.253684	38.2604	71.0216	42.6885	108.774	75.0139	117.254	40.0223	79.7306	26.172	108.982	0.218839	0.166272	765.76	65.5265	7.19139	20.2338	71.7039	42.4979	5.3899	4.27555	137.501	0.615725	1.01229	8.84786	115.236	81.9221	5.11766	0.0128286	4.8557	4.38994	5.12938	32.4852
S1359T	0.562516	0.176839	0.309998	0.0437735	0.0526074	0.198513	41.1171	46.3362	0.118925	192.749	61.1715	0.179461	39.7153	8.36319	0.409644	1.44084	0.176574	0.133579	1.22624	57.8725	0.0752159	108.125	57.7987	37.1303	33.0279	4.01189	0.158952	0.0696285	0.249719	0.276099	0.191083	41.8896	0.372348	0.271955	0.147642	184.69	25.3351	1.31818	0.122361	0.0842721	0.283385	1.57525	0.0584419	77.0583	0.391692	9.6579	23.0426	33.6037	0.0138249	30.5204
S1366T	0.226054	0.0829269	0.203002	0.0921794	0.073	44.7942	28.2011	4.69644	159.588	134.245	28.6403	0.0560616	0.154747	88.5709	6.91066	0.0656669	0.0892498	0.633625	51.2725	32.2504	105.088	75.6887	683.971	118.019	0.195919	0.14651	77.8259	0.0995378	0.0514258	0.0649784	0.520615	0.0768615	0.782424	0.193155	0.121929	0.0983544	16.468	189.036	29.3901	0.00725232	0.339978	8.47955	0.373743	1521.93	0.277469	0.085197	0.120132	0.128892	22.2302	33.6199
S1376T	372.533	53.8241	62.2823	40.4692	0.0301014	41.0883	1.98226	28.8971	10.2338	72.2559	32.5814	39.1261	0.286039	515.937	0.730945	18.6807	34.3962	63.7141	108.73	34.5145	0.209082	67.9794	4.7949	10.8818	287.545	108.108	17.45	42.0657	63.0991	382.365	145.733	140.885	950.848	421.909	170.096	61.255	19.9484	7.20139	1.57903	37.3308	62.2387	0.0452836	2.63259	65.5325	95.7836	0.946921	0.273179	32.612	21.0663	36.0558
S1379T	5.62293	43.1307	2.53915	0.0575286	0.0714938	0.331717	187.03	45.4983	0.098932	32.8779	27.9978	21.2305	0.531657	0.464088	0.465515	32.5668	19.4142	22.1283	49.3062	0.287607	0.0977199	18.1286	24.3392	0.315592	0.203287	0.345944	47.1765	99.811	1.60962	3.06251	38.3535	36.0248	2.11305	23.9489	5.29523	31.3946	7.37112	3.84406	1.58945	35.2601	72.4217	12.2198	596.241	82.8274	0.708618	0.533749	3.98187	3.10654	23.8637	33.2098
S1386T	35.1403	0.323517	0.247222	0.250204	0.0370566	0.276361	0.580177	34.2974	0.278128	76.5455	28.0125	0.585713	5.52852	37.3869	0.0904004	0.0976204	0.266455	0.147207	0.161338	439.828	6.71949	0.0713402	1844.44	0.734246	59.471	0.163703	0.671458	0.133923	0.708969	0.667399	0.177737	31.8806	0.143334	0.21735	0.283567	2708.16	4.78578	32.6381	29.4687	47.3501	0.342622	22.3189	0.413518	120.435	0.135496	0.695309	0.103675	25.8399	0.239943	0.150508
S1391T	0.159744	0.033462	0.0141974	0.189668	0.168766	0.0956208	0.0141847	0.53838	0.13822	0.446469	269.688	0.394874	0.0437821	0.213435	0.056397	0.112918	0.508447	0.981948	0.024896	30.1484	0.167393	31.8272	0.143836	0.0247844	0.0237288	0.0302945	0.0723636	537.088	0.174164	0.0104972	275.07	35.0119	45.0072	0.310083	0.10058	123.585	0.00497005	0.05095	0.154614	0.962766	0.0584825	6.25543	1417.75	0.251452	0.0550349	0.0367486	0.134353	0.0357129	0.0491978	199.097
S1402T	23.2898	48.9628	18.7035	0.212772	0.131312	0.214973	30.5637	0.282513	0.0325266	0.646702	1.98805	0.588917	0.283459	0.10296	0.25885	0.273975	0.289085	95.6269	0.269466	0.0681961	0.0640294	46.1453	0.84115	0.0912438	0.299654	0.315558	0.377077	45.0569	4.4673	19.6816	0.264718	0.971558	0.14987	0.412778	0.153602	308.162	21.7029	152.404	0.181255	16.6988	0.0857457	124.847	0.331626	33.2791	0.0890006	0.311554	1.04153	0.718204	0.412448	37.1669
S1404T	23.9503	0.122036	0.237559	0.566842	0.0269795	5360.69	103.76	158.894	188.018	67.0049	712.318	0.258991	0.0141242	0.810937	0.281968	0.348606	0.129684	0.155666	0.0808633	39.3246	28.1176	247.008	38.1115	94.5951	96.322	0.531813	0.752573	0.0628351	0.13281	0.292892	9.43479	9.15451	0.149974	0.275762	412.799	26.2644	0.257985	41.306	93.0141	0.309493	37.4529	190.245	0.0965386	315.126	37.8625	33.0577	0.0829515	34.0809	158.705	37.876
S1405T	111.881	42.7523	53.0687	0.0092685	0.802596	7.91444	111.696	547.431	282.736	51.0014	12.5986	5.35046	83.9434	33.8004	0.111571	45.6814	0.0891465	55.4509	54.1226	26.7787	100.621	97.9769	26.8715	1345.49	80.4158	31.7997	8.66878	73.4789	30.3668	7.11957	36.2993	23.9543	1.77472	95.0567	34.4329	33.9313	25.8252	94.8707	33.3315	34.6751	51.7123	67.119	1894.84	469.686	159.875	227.165	31.7416	36.6988	38.5127	43.9028
S1412T	66.0771	137.766	0.41989	0.340964	0.142262	0.656614	95.4247	36.4528	1.01167	48.1675	6.7289	103.69	62.3647	38.7308	0.420416	1029.54	47.7381	33.8614	0.551239	6.96751	1.41782	31.7169	380.895	53.9105	368.147	1.10783	47.5218	0.157527	0.109292	0.259676	131.466	18.096	0.240889	0.293813	1019.5	0.394441	484.24	24.4456	0.0179288	32.4533	28.5164	0.00407275	0.104339	0.332285	0.27487	48.5427	171.434	100.82	32.6105	46.9121
S1419T	0.11793	0.430661	0.0545364	40.0841	0.0249196	44.8331	21.4487	43.9779	5.71658	8.8636	24.2428	0.0962258	0.0819085	34.2056	0.139596	0.0801776	0.20192	0.0588782	0.0321725	1072.67	0.0342555	25.36	22.6722	0.125366	39.3905	0.0855092	1.77663	0.328222	0.21475	0.161762	0.167335	19.6362	0.132629	0.272003	0.055665	34.9937	0.345279	30.286	0.0511658	0.940552	0.0599749	46.4883	6.03778	0.19316	0.135872	0.500413	45.3947	0.158493	0.342757	67.1641
S1426T	2.63244	37.4068	0.578773	0.145238	0.0420173	0.80571	0.116269	56.2164	0.189653	59.8333	77.5535	0.307256	0.248638	0.376833	0.294169	80.2218	0.264291	205.981	0.4341	100.164	0.199315	0.0350315	0.284463	0.240958	0.0465023	0.279853	0.192161	6.39584	0.276484	0.242314	7.82819	4.6728	50.3559	0.476049	0.0901146	0.463461	127.76	656.286	0.0885857	0.117901	0.416382	49.8578	33.5963	7.31922	0.14954	0.091126	0.0582045	0.222117	0.184449	0.0134621
S1430T	2.11676	115.382	0.0808196	131.066	0.0679049	0.0421191	0.117291	695.617	20.4295	731.771	0.00851875	0.0772395	3.80706	30.791	0.0914543	0.169911	0.0820602	1.31189	0.285234	223.965	19.699	33.9884	25.4206	27.1212	6.99039	0.73778	54.3311	0.089035	0.0768977	0.0362783	0.0611412	0.145338	0.124723	0.0525542	2.07668	66.8699	4.35027	0.0625825	0.168431	20.4417	0.194666	112.668	0.285222	60.602	30.5263	64.6907	0.534196	2.0551	55.5836	4.81829
S1432T	47.8671	45.6097	24.0306	0.156336	4.5691	0.567137	122.273	35.0327	63.6885	41.0764	1282.83	75.3062	71.1681	8.31839	29.4506	93.3984	1.48955	18.6526	28.4255	29.8857	99.493	5.42729	52.6454	33.6231	69.0868	22.2939	14.7498	42.2207	29.6164	4.56401	361.084	47.7631	8.06148	60.9452	6.29443	4.16922	42.1232	70.1592	56.7187	100.566	95.5131	34.7237	66.9753	0.202094	13.0404	0.712445	53.9524	26.778	38.6052	94.8091
S1433T	0.130483	93.4361	0.420031	54.5792	0.075983	0.0830428	0.0946173	0.00785462	24.2901	6.69374	277.622	68.5134	0.251054	153.307	0.0889901	0.086807	0.242245	0.138364	1.03972	0.0609496	0.68654	106.317	3.71256	4.21732	112.198	7.97078	46.9399	87.7995	0.0591128	0.0671508	0.299138	3.31079	1.234	0.578151	127.346	42.5987	54.5455	176.842	0.279559	0.139708	0.246281	0.00946357	0.0561066	27.7152	56.8708	62.4173	0.172089	25.1215	27.1936	45.8165
S1437T	29.7874	0.242917	25.564	72.3905	0.0281614	0.245915	0.268397	0.554519	0.0377044	19.4944	0.63248	0.62344	0.264918	0.0198153	0.0702805	0.0449291	0.522827	141.898	6.27024	32.5134	0.0666	32.4972	48.462	0.0281179	0.207869	0.0765075	0.595636	0.046672	31.8683	6.6152	0.0672511	1.00332	3.79363	2.7883	26.4312	27.5643	594.583	31.6228	0.0401306	591.387	2.20087	98.4736	0.112907	94.8136	0.928884	0.473575	15.5368	26.506	0.334274	4.01182
S1439T	45.0434	0.308379	0.0463294	0.671182	0.0231048	0.0890312	67.2859	49.4032	22.9516	1.61583	1.52831	0.607018	0.134334	29.4346	0.070874	0.224981	0.08405	59.7605	0.042686	51.8603	0.0417543	108.063	8.61002	0.274206	35.8162	0.159732	0.0284542	204.815	0.951373	0.125117	826.316	10.958	123.054	5.18944	0.0780921	35.072	43.1911	0.682194	0.561565	47.822	0.78662	38.3714	0.589277	0.145617	0.509747	0.0751495	0.13019	36.4331	0.373228	36.3402
S1448T	0.0970902	7.95536	21.3862	13.0012	0.0640368	0.136269	0.300876	18.2153	33.6182	63.0765	6125.01	1.46116	87.8891	1.16422	0.188598	27.6344	24.1912	5.4797	42.4421	21.5581	41.573	9.2764	91.444	0.0483798	41.1708	25.6026	227.37	0.178051	0.413244	34.9089	4.23421	38.8953	0.187491	0.779429	0.111591	32.3667	2.31891	46.4433	2.85757	0.364665	144.078	4.07298	0.0633675	583.447	27.1044	203.244	3.40629	2.07303	0.804846	31.5521
S1454T	0.723017	0.395601	4.47316	45.2195	0.0426889	23.197	134.749	88.9128	38.0804	325.204	67.6153	0.153241	0.386507	47.6121	0.691887	3.42511	0.04216	127.304	0.326911	44.2717	21.352	42.4222	7.97661	45.7288	0.313567	0.145922	29.9871	0.146752	0.399133	0.122755	29.265	0.278043	71.6682	30.0332	0.169977	22.53	1.07367	25.1704	0.934192	0.163457	0.294923	7.48118	0.416996	621.69	0.557483	14.6997	0.248187	3.42664	0.0487221	6.93476
S1455T	5.47897	0.34831	0.271654	83.3624	0.014022	64.708	30.5181	0.0131191	62.7761	7.43642	0.0065226	0.246046	0.297377	6.93489	0.0130452	0.343581	0.194745	0.874896	271.921	0.0123058	73.0775	25.5944	42.9287	0.00939699	8.62166	0.109572	0.220389	0.0318451	0.229646	0.504921	0.0065226	0.164618	54.4888	0.0065226	0.250934	164.06	249.114	108.407	0.0134377	0.435366	0.518239	28.6184	0.0702304	0.430604	2.88264	24.7917	0.297571	2.25167	0.0357823	59.4705
S1465T	0.619281	0.157711	0.150324	45.5893	0.121586	0.126312	0.883445	74.0587	28.6338	0.0071327	0.161287	0.073545	89.4485	31.7418	0.92339	4.70186	176.203	38.3409	120.688	32.7734	67.6348	17.7701	33.5104	0.406777	223.935	1.07818	563.522	0.0594583	65.1508	198.795	0.0304432	21.1553	0.413411	0.247878	24.1152	48.6018	64.4631	34.538	0.850969	1.55126	0.948544	49.3494	0.166261	18.8485	1.47175	134.585	43.0835	0.987986	0.96938	55.9556
S1472T	63.5602	9.31321	43.2395	659.918	0.146462	27.9231	0.582078	0.020681	0.247825	29.2506	2.73521	0.269632	30.4345	94.1482	18.4297	0.007833	1.46552	3.10166	47.5642	74.7501	1791.34	45.8172	34.1275	0.0292209	24.8264	30.4982	7.69422	76.5409	48.4064	41.0637	1980.88	19.8014	69.1645	27.1431	166.76	8.80753	27.2113	15.6575	0.306022	0.125485	116.597	470.663	149.542	32.4087	62.1015	48.2705	34.6467	5.4782	0.0729033	33.7207
S1482T	3.1948	39.3392	2.5487	2.36649	0.111261	1.1023	0.114273	0.400442	0.284291	0.746072	89.7119	1.34455	0.665125	0.258391	0.175772	0.492025	1.5365	91.8895	0.892632	68.1711	1.75271	2.76122	0.240806	0.0361194	22.6716	0.803911	1.74949	8.56872	0.385419	0.888501	77.5358	40.2222	1.10144	0.785072	2.33587	7.50264	6.40687	5.48597	0.180401	0.457408	0.913277	14669.4	176.661	30.2561	1.0331	0.299342	0.33573	24.306	0.557966	9.94466
S1488T	0.790385	0.287489	0.267605	0.0410469	0.0734177	0.0777338	0.0089344	0.402841	0.061387	43.7328	55.1191	0.161781	252.773	9.90126	0.0873831	0.334645	0.122702	0.0522008	70.7492	27.267	0.0555537	1.04354	5610.98	0.025708	0.0586167	0.0319452	1.62962	58.2964	0.170506	96.4007	31.1883	23.8755	0.11592	0.274856	214.108	8.32892	8.06423	0.379498	0.0700435	19.9799	0.137698	12.2619	0.465922	6.12462	0.13223	0.0178688	3.26333	0.218207	18.4233	31.3723
S1503T	133.909	0.0427526	0.181989	5.44669	0.0699117	76.4155	58.3619	0.0911825	0.0242202	687.383	45.0707	1.8276	0.0561917	0.191949	0.790837	38.7105	0.264382	83.1879	0.555412	32.7586	3111.59	68.3961	16.0752	0.0376002	40.9064	43.9409	33.2814	10.324	0.465381	0.265386	0.00584925	34.6728	0.133349	0.172089	0.102452	161.595	246.742	43.8005	0.0700199	5.94566	76.704	28.2147	88.1997	78.725	6.1138	97.5464	4.2626	7.38935	36.2943	52.2127
S1506T	4.27586	25200.1	0.641316	2.89971	0.0584496	0.14329	43.0903	69.5358	53.2442	8.75297	36.1423	0.203594	219.475	27.337	0.159889	45.0733	0.282754	2.48462	0.241582	1480.95	28.4805	20.1768	34.6486	2.05918	222.647	0.178938	18.4018	58.9022	34.1029	5.56901	78.427	3.81674	42.4206	3968.46	4.27328	69.0396	70.708	4.69303	0.0208938	0.617664	0.476434	20.7978	662.996	62.1508	0.76027	14.2184	12.0168	22.4551	32.5729	33.7508
S1508T	37.883	58.0669	31.4911	0.287547	0.017097	0.275671	71.7718	0.0447344	0.271335	0.0580885	53.6443	38.564	51.7977	0.0909901	0.113406	169.169	34.8487	447.837	109.134	0.0253711	12.5758	25.9005	0.207089	0.0653171	0.0613246	0.141357	0.121842	8.59728	0.571917	0.0809155	55.2806	45.5129	38.4946	0.154245	45.4303	0.0693512	228.256	0.331513	0.0880273	26.6576	8.70406	5383.21	107.971	193.405	11.4778	66.811	84.6191	46.643	0.210587	716.318
S1510T	0.278881	44.5286	0.078058	0.0752044	0.134282	708.174	21.3626	12706.7	383.558	44.0364	0.232399	71.7128	118.441	0.255127	0.0787735	95.8833	26.5093	8.5776	45.9288	44.8079	0.163382	32.3018	0.246848	0.0240867	0.068018	0.144812	63.6379	374.478	38.576	59.407	95.0481	340.071	0.126	0.114008	57.1944	69.1876	50.4834	31.3688	1.1739	8.13965	34.3853	0.089201	0.142788	438.719	0.441679	22.0725	0.839523	1.96782	0.317355	29.5755
S1512T	36.387	1.91348	0.0792151	0.286237	0.0230997	0.0491341	0.0479939	662.692	0.0168243	0.7091	47.9479	0.177071	295.084	167.765	0.602463	3888.6	0.34451	0.635238	0.0386685	29.3696	119.214	5.0803	5.7338	0.122659	12.8274	18.3295	132.551	469.904	2.54008	39.5589	1.00032	103.013	1.90803	0.097136	4.1124	4.93971	0.215822	165.026	0.257675	280.65	0.163025	93.2097	123.125	4.56667	2.18113	0.0099115	11.9959	34.3713	131.945	13.3193
S1514T	25.197	0.0470654	0.865852	71.4034	0.27457	0.299662	52.993	5.30103	0.285361	1.5279	80.8547	44.1373	31.9649	0.871236	0.223142	215.067	0.5382	95.0151	143.069	84.8274	0.274752	1.54684	0.0211302	0.0847004	0.00724793	0.829487	46.3747	79.5496	78.7137	197.415	0.374377	1.36844	0.945607	0.509614	31.8813	28.1558	19446.6	0.160579	0.0975918	73.7264	119.186	0.376197	131.68	94.865	3.26648	50.1696	39.551	97.6217	22.5723	392.914
S1516T	0.00339963	0.389205	22.0649	74.2327	0.0268681	0.221086	0.0264625	0.0193264	21.8011	33.1644	31.8518	26.9804	690.867	143.187	0.275714	144.574	0.101116	160.133	10.5261	0.200299	0.00339963	0.00643031	110.982	0.275586	0.534471	0.382676	1.26014	106.811	28.1434	22.4273	122.076	24.4482	48.8293	35.0329	28.7293	32.934	25.0438	80.7321	0.146597	80.2753	4.94862	72.7724	0.00777464	3.82459	15.2304	1.13451	22.8417	23.098	0.233161	1.83553
S1518T	2.23834	64.9398	0.236994	64.0039	0.79355	0.0515317	20.6226	0.322894	0.0104307	32.4525	233.399	0.368217	767.142	27.5317	0.0600101	48.1961	131.711	6.06712	118.125	102.731	5744.61	46.3913	0.447715	0.866239	7.83895	1.73057	83.9704	0.290744	0.289056	79.1931	72.466	1.31448	0.0261738	0.190502	6.06956	200.545	95.755	46.2133	5.25187	0.0127709	0.981607	102.027	0.132009	31.3141	34.4567	62.1662	33.4389	44.5855	61.9103	468.515
SN1256T	0.180503	57.0638	91.5826	3.58677	0.0474442	32.7954	0.646383	0.0162696	0.0221948	20.9161	944.474	0.834082	232.137	2.30534	1.57651	1.83422	0.0454261	0.259789	26.6494	178.228	2.5322	53.3495	31.9484	27.912	293.793	0.86577	0.305322	0.100368	0.204383	0.120516	0.701442	87.2883	65.8429	58.6323	384.124	149.773	0.0314477	37.0443	2.2174	0.41895	0.491964	32.406	73.2533	8.55645	0.0959778	1.94352	35.7502	0.254624	0.595695	47.344
SN1313T	0.183355	56.0173	172.206	93.7444	590.196	19.5461	32.0906	0.297295	42.8257	33.2807	130.828	122.413	0.342479	75.0608	17.2785	313.272	64.7348	0.226322	79.2628	57.557	201.123	38.0139	27.7292	5.94702	0.327957	86.0809	41.2809	6.22177	0.0139091	8293.57	47.0071	0.916948	36.0035	20.0047	0.00850998	3.68632	105.865	1.29096	1.60906	37.6298	184.578	127.202	0.581699	27.7547	369.821	152.651	173.004	3.50642	0.187628	31.7498

### Sheet: BMC_TP24_TNF
CELL_ID	AMPD3_16428	ANXA8_17897	ANXA8L1_19389	B4GALT1_603	C15orf48_21127	CCL2_1039	CCL20_20881	CD44_1134	CSF1_25149	CX3CL1_17004	CXCL8_14324	EDN1_2029	ETS1_2248	FSTL3_14058	GBP5_11495	ICAM1_3187	IL1B_3325	IL23A_14962	IL36B_19480	INHBA_21251	IRAK2_16105	IRF1_21247	LAMC2_29024	LAMC2_3727	MMP3_26059	MMP3_4216	NOD2_14820	PDGFB_20737	PLAU_5178	PSMB9_23343	RCSD1_14231	RNF19B_24383	RRAD_18361	SDC4_21230	SELE_21396	SERPINE2_27841	SERPINE2_27842	SLC2A6_6447	SNAI2_24257	SOD2_22842	TAP1_22946	TNFAIP2_24912	TNFAIP3_17927	TNFAIP8_7234	TNFRSF1B_14069	TNFRSF9_11760	TRAF1_15516	VCAM1_21232	WNT5A_24374	XAF1_24041
B1319T	0.106927	0.0444506	0.0934835	255.082	0.06798	0.0253279	0.266862	0.511624	0.412674	0.272543	0.104071	0.495421	0.256311	0.405423	0.0995071	0.0577822	5.84329	0.184697	0.300233	0.0877646	0.110175	0.137907	0.0300765	0.0483555	0.20147	0.132516	0.10907	0.119828	0.562997	0.218804	0.659344	0.0557896	0.151308	0.119495	0.856068	0.615229	0.259277	0.392446	0.265089	0.0798213	0.0176178	0.0691513	0.0583403	0.103686	0.283967	0.0831345	0.152224	2.24378	0.158075	0.0858073
B1470T	0.640091	0.268321	0.0141346	0.0648932	0.0339351	0.016685	0.225631	0.0820909	1.72825	0.666868	0.0863417	0.0291192	0.33242	2.78044	22.8475	0.04666	0.0751297	0.0871871	259.949	0.129802	0.129822	20.2356	0.0252186	0.0356954	50.2152	0.231023	0.00782385	0.155237	0.364567	20.5219	0.839481	0.76158	0.0557993	0.329147	2.52294	154.157	92.637	0.0308491	0.0941636	0.0464435	30.9263	0.045483	0.366946	0.416256	15.6231	0.291343	0.0150453	1.08943	199.508	0.110023
B1499T	29.0835	0.460604	0.221959	1.02234	0.316567	0.489237	0.931962	0.207428	0.27274	0.21019	0.258085	2.16726	0.218718	0.944444	0.407966	0.261202	0.855347	0.484695	70.3797	0.295817	0.162008	0.238234	0.156707	0.062139	1.75362	0.626896	0.94621	0.603661	17.5073	0.0493626	19.8164	0.437483	0.273822	2.86283	0.215858	0.0187091	0.0731922	0.605057	0.422574	0.0517327	1.71841	0.684206	0.136354	0.203793	0.408074	0.286073	0.535998	0.167724	0.641978	0.171916
M1394T	0.308964	0.0994171	0.0440016	0.740026	0.131766	0.114521	0.2258	0.144099	1.10979	0.712119	0.193605	15.5058	0.760967	0.438686	0.340904	0.598045	34.1803	0.316596	1.96138	0.528837	0.633863	0.448477	0.140946	0.124846	2.76839	2.05505	1.20818	0.369806	0.975141	0.446096	0.219121	1.2163	0.384255	2.04735	2.89456	0.305302	0.597026	0.138599	0.187853	0.244861	0.45344	1.35387	0.243271	0.899661	1.02913	0.0755431	3.35003	0.417128	1.34656	0.332148
M1469T	0.838569	0.0446354	0.0485993	0.0070024	0.0431905	0.0522953	0.323363	0.060772	0.0486324	0.5148	0.295746	1.86069	0.0387414	0.06169	0.404203	0.0712488	0.02482	0.375746	51.9611	0.151635	0.210439	0.437016	0.0304873	0.0482739	0.0370687	0.154882	4.62497	0.839018	47.7568	0.0860129	31.5102	0.220526	109.558	6.3322	0.303218	24.8137	71.6477	0.0148367	0.918672	0.118492	91.6889	0.465857	0.388885	0.0994171	76.6528	0.344141	0.211687	0.285646	0.661376	0.139256
M1491T	0.225438	0.123218	0.301376	0.509326	0.644305	0.211145	0.178897	0.546625	0.349765	0.260756	0.0991304	3.26863	0.591662	0.232965	0.0959978	0.210752	0.598198	0.197775	0.194503	0.664301	0.231672	0.334503	0.170427	0.142792	0.544016	0.460787	0.291985	0.139289	0.708389	0.204887	0.238567	0.469147	0.153493	0.690146	0.153882	1.00425	0.947865	0.202077	0.258537	0.154072	0.100419	0.212577	0.125404	2.83045	0.144716	0.266335	0.505739	0.117896	0.690544	0.131258
R1232T	0.862445	0.0257814	0.136525	0.00974768	0.0983049	0.102226	0.108883	0.0744229	0.278771	0.336494	0.229287	13.8832	0.22268	0.519194	0.134538	0.0808723	134.8	0.416105	0.139224	0.259186	0.0501025	0.461839	0.0961391	0.0996459	0.00477365	0.0802551	0.856912	0.0823884	70.1336	0.198159	2.7006	11.6563	0.107466	26.9807	0.947212	0.719646	0.742372	0.0886027	0.778306	0.021598	17.1527	0.333042	0.197168	0.189361	1.01507	1.17376	0.72075	0.71506	30.4795	0.182669
S1258T	0.189119	0.54884	0.164671	1.88775	0.543709	0.209589	0.30765	0.677808	0.952965	0.508027	0.215262	1.84232	0.116358	0.251716	0.148608	0.683956	0.409333	0.603733	152.938	1.92885	0.907908	0.41183	0.0747127	0.164954	0.297575	0.472578	0.469433	0.889086	29.7608	0.180878	40.5639	5.37385	0.246934	18.5122	0.588464	0.882799	0.437056	0.698241	1.18524	0.477165	3.72426	0.337101	0.254186	202.39	0.619131	0.170812	0.816776	0.918474	27.0246	0.342622
S1295T	0.340764	0.171389	0.494459	0.128344	0.214483	0.11592	0.106622	0.399931	0.375737	0.177878	0.222014	3.14838	0.925705	29.7808	0.310573	0.113211	3.5118	0.417257	5.64871	0.351481	0.205621	0.6407	0.179593	0.117064	0.354038	0.53065	0.294827	0.367425	2.62502	0.0167657	0.276425	0.710935	0.19526	0.078325	17.0945	0.512977	0.650166	0.367928	0.130394	0.0808341	0.0635809	0.226813	0.153148	1.01673	0.308557	0.233789	0.767508	2.35867	0.566296	0.559504
S1305T	0.865416	0.177696	0.575843	14.8069	0.136021	0.0461425	0.0826443	0.696145	0.147815	0.306228	0.136883	1.20241	13.7293	0.107621	0.144029	0.143791	11.2347	0.188963	1.1404	0.247796	0.141027	1.721	0.112126	0.210874	1.12118	0.915237	39.7234	0.787125	3.00652	0.373988	1.1179	0.456296	0.258404	1.00618	233.645	1.43865	0.222069	0.0706603	0.462251	0.0677483	0.188284	0.293635	0.202288	1.21802	5.05832	0.136776	1.63525	1.3898	2.90816	0.523667
S1307T	1.08166	0.0901653	0.123504	0.264928	0.16549	0.0302153	0.15313	0.310993	1.06328	0.667179	0.127554	0.0951842	0.219664	0.965259	0.517098	0.402896	7.07717	0.323334	0.219831	0.146194	0.28105	1.67606	0.0517015	0.0795887	17.1046	0.482069	2.69325	0.229765	0.604	0.456119	40.2404	0.150837	0.179103	1.49162	19.2787	0.102226	0.272497	0.113512	0.184907	0.285627	28.8791	0.249609	0.422745	0.35599	1.47771	0.0466928	0.355437	1.2893	9.41757	0.0919681
S1309T	2.16465	0.319913	0.270134	47.6653	38.6403	0.0529727	29.4617	0.616338	0.644626	1.6252	0.0603024	0.111858	0.129471	287.444	33.9888	0.153393	8.55771	0.567908	36.1293	0.524358	4.64723	0.382094	0.11389	0.126079	8.42554	4.07057	0.33008	0.924316	0.355131	0.0951845	0.744644	2.45226	0.290262	4.84238	0.0819605	28.4103	11.5364	171.967	0.201841	0.0501471	1.97301	24.6438	0.889587	0.195	56.2871	0.0908847	5.03596	0.178915	4.45747	4.77648
S1332T	1.08258	0.0416488	0.115987	0.0708477	0.995197	0.120656	0.87257	0.213492	0.297808	0.18688	0.194741	0.462878	0.173475	0.124406	0.528464	0.215698	14.9349	0.235621	0.1759	0.182359	0.219335	0.444056	0.0642884	0.0712073	0.462331	1.11577	0.321433	0.299167	0.919784	1.91472	2.76043	2.26188	0.143996	0.696114	1.4541	0.359303	0.631125	0.207099	0.382437	0.270964	0.103068	0.65567	0.29455	5.52174	0.784771	0.239512	3.71947	0.0468223	1.54012	5.37394
S1350T	1.78212	0.0781784	0.189041	161.863	0.543085	0.344299	1.468	0.376509	0.32429	0.896674	1.96674	0.639784	0.352563	0.178653	0.200055	0.663717	21.74	0.234741	1.56466	0.166002	0.284454	0.846639	0.119421	0.22685	0.660429	29.8876	28.1863	0.796279	3.05432	0.207706	0.356969	2.39653	0.176274	46.8399	5.33371	0.127553	0.223154	0.37017	0.794533	0.55532	0.0229764	0.61963	0.348939	1.63658	0.538214	0.18728	1.04203	3.04984	26.2234	0.276089
S1351T	0.0698356	0.106571	0.00884262	114.471	0.0242875	0.028107	19.8728	1.38515	1.22375	3.63444	0.0746723	0.260533	2.76502	1.42156	37.8259	0.200857	0.0376759	4.04144	107.975	0.07479	0.760777	0.5252	2.68102	0.0316764	766.694	31.796	49.7551	25.0896	0.518382	0.0166132	57.0705	0.0639988	0.0854472	489.693	48.0814	0.430092	0.332565	25.0084	26.4809	0.225907	26.9048	20.5788	0.0293907	0.493869	45.49	0.591273	3.30722	6.17873	49.5599	4.70399
S1356T	0.512722	0.2411	0.432769	7.62879	0.392547	0.023	0.312151	0.19917	0.0870845	0.35522	0.132989	0.328248	0.0848	33.8159	5.56683	1.16264	6.06888	0.740679	3.88506	0.281194	0.804318	0.190533	0.0697365	0.0671805	18.0124	0.385217	23.5908	0.726701	35.5211	0.189939	59.9647	0.153511	0.0919372	44.9563	11.9631	0.748585	0.0656119	4.33047	0.184893	0.333934	52.9704	26.0405	1.32768	0.219395	38.4283	0.285309	17.294	33.9726	77.4681	5.03617
S1359T	0.394076	0.0964787	0.0507347	29.7805	0.0348807	0.0363375	0.635092	0.0524968	0.664972	0.21637	0.301768	0.125197	0.197881	0.0493334	0.0512265	0.188595	63.5359	0.129867	0.275586	0.0374113	0.0257643	0.221837	0.0685668	0.0527241	1.29965	0.194023	0.730313	0.17852	2.97244	0.106589	0.0264891	0.509856	0.0394909	0.127766	0.858524	0.101919	0.0263308	0.109101	0.0370699	0.217139	1.91846	0.119903	0.0859442	0.266313	0.364967	0.0663495	0.319826	3.86845	0.909076	0.0684529
S1366T	0.108687	0.0202757	0.0262537	0.252434	0.0499965	0.0208515	0.242706	0.0419456	0.0545012	0.691308	0.181069	0.0621321	0.0775509	0.236298	2.67298	0.0227696	33.8863	0.157078	0.152055	0.0228545	0.0378426	3.155	0.0406367	0.0579033	0.15649	0.446536	4.30983	0.0276767	0.959637	0.23525	0.0512576	0.0942083	0.173005	0.0346361	23.3391	0.225389	0.0829553	0.0657297	0.0804152	0.031041	0.0170762	0.383663	0.215708	0.167382	0.726617	0.241097	2.44462	0.123719	3.01704	0.0670206
S1376T	0.374514	0.122123	0.210815	0.239917	0.518912	0.0490395	0.181901	15.0516	4.19016	0.125542	0.215808	0.11399	0.00945521	1.0187	0.33743	0.237732	2.86241	0.281936	0.045519	0.321643	0.553619	0.457176	0.252655	0.171573	4.56264	1.2903	6.20966	1.62455	26.4917	0.34815	0.273876	1.31543	0.405735	0.588208	6.42194	19.4401	48.4904	0.280731	0.131795	0.226223	0.141989	0.911266	0.429915	0.233449	48.2833	1.10848	2.40214	27.2166	0.686036	0.0647051
S1379T	25.4636	1.61631	0.183285	0.223003	0.591044	0.174883	0.494399	0.127163	0.801581	0.327359	0.273748	0.951524	0.196093	17.658	1.1814	0.529879	0.938107	0.390472	52.888	0.0891032	0.136022	0.426624	0.0895149	0.135789	0.642898	0.727229	1.04538	0.399667	45.6249	0.217078	30.877	0.583717	0.623117	0.863657	0.411169	0.47089	0.00436048	0.697553	0.605355	0.261259	0.306414	0.914705	0.0902116	0.251358	0.205355	0.914745	0.26213	15.1287	48.9135	0.248487
S1386T	0.169906	0.146704	0.0964495	0.66594	0.0737612	0.0296162	0.0882438	0.108651	0.236559	0.255209	0.0986022	0.138312	0.3231	0.216515	0.0747533	0.742456	0.355798	0.188355	0.144776	0.135377	0.232194	0.581421	0.206568	0.207022	0.147499	0.123905	0.26821	0.391415	0.066084	0.336965	0.176646	0.159228	0.136653	1.20751	2.85277	0.214149	0.280501	0.0963412	0.109882	0.32956	0.844183	0.381279	0.117985	0.158116	0.35835	0.0816682	0.356599	0.220617	0.694058	0.189921
S1391T	0.700116	0.311991	0.447375	17.8038	0.0753202	0.217231	0.0482387	0.0876812	0.254257	0.293299	0.366064	2.05003	0.922751	0.439485	0.14534	0.13989	0.0865044	0.40766	0.827732	0.336786	0.320136	0.474947	0.111511	0.0847719	0.100659	0.275804	1.36242	0.920578	4.22314	0.157672	39.2428	0.891818	1.18676	0.0171631	0.543101	4.94076	1.6756	0.433943	1.74492	0.0182948	0.421146	0.353869	0.130845	0.0999981	0.887185	0.945941	0.631552	0.155913	0.537009	19.8847
S1402T	0.709656	0.0953663	0.221368	1.66574	0.26434	0.162297	0.699117	0.639248	0.26409	0.573608	0.198419	2.98813	0.609879	0.375204	0.265167	0.786321	0.626756	0.299834	0.282344	0.709651	0.354209	0.469731	0.361406	0.627712	48.5361	0.493693	2.05337	0.638398	32.0493	0.230909	1221.94	0.42235	0.213306	38.5093	4.51719	0.301605	0.400693	0.386365	0.388066	107.203	0.522829	0.37268	0.184347	0.152385	0.7896	0.563943	0.51699	0.335755	0.607468	0.653847
S1404T	0.26619	0.0498339	0.0997475	0.639391	0.282787	0.0679105	0.20025	0.103707	0.289017	0.300461	0.195769	0.528648	0.141019	58.671	0.122529	0.334673	51.5223	0.178591	0.277181	0.172896	0.554932	0.207224	0.0766502	0.123879	0.914724	0.702835	0.460937	19.9658	0.514838	0.0839059	0.142659	0.490939	0.0931829	2.44035	29.1222	0.101312	0.135773	0.543845	0.170057	0.188865	6.03164	0.567483	0.0509007	0.564259	0.205668	0.0400111	0.424991	0.122955	0.823978	0.15995
S1405T	0.274219	16.9016	0.212793	0.00421973	0.137691	0.0371707	0.313544	0.0507745	30.6128	6.01655	0.164516	0.0910405	0.0366667	13.0765	0.366284	0.24364	74.6856	0.633755	27.7846	0.0808499	0.10423	5.34539	0.0562815	0.110754	0.387628	0.248937	40.6653	0.138485	5.11749	3.24685	0.739158	0.0719135	0.094277	18.0724	2772.35	0.0485953	0.0137593	1.6574	0.155224	0.230075	0.184187	15.6953	0.0496665	0.772538	40.0341	39.8347	2.5065	0.0717331	21.0026	0.0704832
S1412T	12.2957	3.74397	18.0033	35.6137	43.1817	0.519449	3.06846	36.8385	32.077	21.918	3.50897	1.46631	20.6448	22.0512	14.7598	0.593882	52.4887	15.7652	13.425	16.748	20.6378	2.87955	0.300912	0.137356	22.6604	23.869	23.7701	14.4095	33.4923	0.252698	29.6183	22.1935	0.257304	1.89099	24.8901	23.0827	0.338337	50.5853	0.702413	0.0273819	3.35192	23.3728	0.441739	0.0889093	14.3881	19.0155	19.5784	2.17722	4.93889	25.4856
S1419T	9.60733	0.0736841	0.524472	0.027185	0.14731	0.0858033	0.129235	0.0475042	0.560824	1.07357	0.0689559	0.457596	0.108864	0.635687	0.0648046	0.141818	0.373035	0.216585	0.415874	0.105606	0.175453	0.422959	0.0465858	0.109268	0.191403	0.145223	18.8828	0.58327	0.271513	0.221854	0.00440274	0.310399	0.357077	0.0416719	0.0809728	0.162274	0.373431	0.42882	0.55563	0.156681	1.44421	0.0898386	0.0453245	0.312815	0.438894	1.06567	1.62155	0.169997	5.48607	0.187823
S1426T	0.486059	0.0694326	0.0343337	0.693242	0.892444	3.38666	4.52661	39.8334	0.285354	0.488827	0.413604	5.53143	0.988066	0.285416	0.364995	1.81719	1.32924	0.355468	5.6733	0.831314	1.58145	0.314405	0.608792	0.507254	0.79207	0.718964	1.51583	0.267119	0.619863	0.466684	442.274	0.980701	0.31902	5.89045	1.19493	0.584771	0.329849	0.160774	3.08834	36.1068	0.444937	29.3903	0.312359	36.0377	1.2988	0.232615	1.38989	0.790859	0.753174	1.54701
S1430T	0.296365	0.0797287	0.0587404	0.153339	0.17549	0.0442627	0.399371	0.196649	1.22582	0.274919	0.135682	0.580527	0.261335	0.266691	0.0495349	0.278842	1.35581	0.450625	0.650565	0.159353	0.121437	2.18338	0.0996036	0.18399	0.147112	0.223115	0.954896	0.31406	0.838363	0.208497	0.136089	0.363031	0.221491	0.717464	0.328065	0.441784	0.453296	0.115677	0.172697	0.197956	0.00805245	0.307792	0.173974	0.665514	0.287865	0.1612	0.565721	3.3583	0.877159	0.266518
S1432T	14.1859	0.935628	0.0732921	80.67	0.182658	0.0938497	26.0123	17.1695	16.538	0.255603	14.4193	1.62139	0.0572356	22.7338	47.5379	1.93708	42.9576	0.270031	123.982	0.0981095	0.356543	0.124358	0.16612	0.0621777	36.4975	6.11968	259.18	4.91628	30.7894	0.0218317	23.3125	22.2788	0.333538	3.03639	27.054	0.0776455	1.01657	48.0354	0.336554	44.5687	4.99276	4.19221	0.0789647	2.70555	0.970089	0.218456	0.289567	8.65142	52.7798	5.18383
S1433T	0.0626941	0.207737	0.0732628	41.8036	0.0426846	0.0479492	0.036948	0.545654	0.082077	0.164793	0.0755867	0.214605	0.152964	0.40053	0.0416434	0.137263	3.74972	0.257469	0.927687	0.124469	0.173735	0.141471	0.0506111	0.131188	0.283023	0.0695011	0.0684967	0.0824038	0.585377	0.127245	0.0621764	0.320083	0.166973	5.69267	1.15332	0.652988	0.458659	0.0755129	0.147388	0.110283	0.0367142	0.103057	0.240128	1.08694	0.353695	0.105729	0.254064	1.43416	3.04227	0.147135
S1437T	0.916059	0.727987	0.111524	0.886578	0.496212	0.383698	0.410349	0.81361	0.344378	0.511029	0.326768	0.780126	1.15451	0.492559	0.80904	0.30846	1.1267	0.145052	0.244198	0.239954	0.255088	0.317169	0.37293	0.409197	2.09494	3.29212	0.785857	0.261139	0.827163	0.0781968	0.931392	0.225246	0.152792	0.352475	1.30994	0.328693	0.67564	0.167175	0.220914	6.23125	0.500942	0.327955	0.170261	0.595628	0.136424	0.294947	0.224497	1.20872	0.439253	0.421088
S1439T	15.9092	0.0644553	0.131663	0.868164	0.188968	0.113937	0.0876728	0.442031	1.4791	0.504978	0.078505	3.79793	0.318941	0.397082	0.2392	0.185977	0.412612	0.524754	21.1149	0.886969	0.929011	0.236636	0.273023	0.125154	0.466507	0.24206	0.454453	0.40875	43.3943	0.387482	83.2317	1.79702	0.578735	0.792224	0.571713	0.705427	0.401021	0.0830214	0.316851	0.136824	0.612604	0.740306	0.110099	2.37509	1.36293	0.114013	23.5317	0.311924	1.9599	0.322149
S1448T	0.308642	1.69332	0.442919	27.1541	0.717427	0.419898	0.718803	7.91972	0.714262	0.817353	0.743557	25.5193	0.539832	56.911	10.2634	0.422598	1.15315	0.436195	429.487	1.52556	0.427837	0.662852	0.394417	0.261835	27.424	15.8352	1.09783	0.584348	36.8921	0.0305835	0.177666	0.530397	0.293613	2.24439	80.0412	0.507749	0.338696	0.458769	0.266079	0.534923	18.3755	0.728931	1.30872	6.87232	3.06105	0.956531	0.932609	49.1016	0.0503035	33.8892
S1454T	0.0925472	0.164094	0.117268	4.53639	0.0933906	0.0849031	1.00411	0.100572	0.122106	0.611324	0.292529	1.73505	0.119094	0.12797	1.78526	0.569225	7.0371	1.54375	24.3728	0.181235	0.1987	0.616046	0.0742007	0.118446	0.0141764	146.724	19.8116	0.0684582	0.195347	0.34336	3.55005	2.35789	0.248921	0.590705	0.702075	0.284855	0.0459047	0.196829	0.239381	0.266823	0.678378	0.0682119	0.37585	0.422525	0.340194	17.508	0.868974	1.33362	48.7385	0.273189
S1455T	0.824237	0.052886	0.115118	776.19	0.166846	0.0916321	0.595155	0.0983311	0.207082	0.202745	0.164145	1.05604	0.152063	0.138974	0.105506	0.148836	5.23874	0.240349	4.54427	0.0575053	0.174101	0.353197	0.232259	0.10276	84.2434	0.283461	0.175547	0.348025	0.127756	0.177894	0.381252	0.509372	0.101627	0.0277068	0.0511717	0.153163	1.13903	0.14978	0.2344	0.219662	0.229429	0.216486	0.168143	0.247382	30.7394	0.0930302	25.6416	0.104346	0.620718	0.0500132
S1465T	0.456948	0.224991	0.191251	2.6904	0.224228	0.0575999	0.137198	0.196155	8.03807	0.243661	0.0850375	1.2428	0.492574	0.678701	0.214706	0.294836	133.05	0.191438	0.66183	0.756033	0.549721	3.67431	0.107836	0.0686006	2.3496	0.715971	0.648014	0.499368	0.74364	0.163159	1.49057	2.83003	0.189225	0.893251	2.04887	0.46299	4.47912	0.297074	0.0994462	0.0854996	0.184362	0.763017	0.296495	25.834	0.647553	0.0454708	29.0527	0.637716	1.2729	0.278348
S1472T	35.6385	386.147	5.68648	32.8577	4.60357	0.0593751	22.6824	2.88823	2.09494	34.8592	0.910616	13.9475	0.396881	44.1327	0.0179777	26.5692	0.358142	1.7218	40.7228	0.428599	0.209303	67.4117	0.247151	0.474622	19.848	2.28468	4.72217	56.3552	1.11094	0.00993445	2.49506	21.1446	0.257574	66.0787	0.0277481	27.1713	30.8617	0.321859	5.16273	0.674155	32.3907	29.8178	1.73275	0.0514131	71.3207	1.05285	37.6472	0.309816	0.106924	33.0248
S1482T	2.30735	0.473437	1.02252	1.18592	0.505293	0.275598	0.539177	0.426209	0.935635	0.738529	0.250313	0.222335	1.26089	0.302791	0.553809	0.281584	0.376312	0.307926	4.31754	0.215615	0.61234	0.800717	0.302538	0.250178	0.653633	1.34171	3.01809	4.15857	3.04119	0.211167	2.12151	1.54004	0.210084	0.267308	0.24589	1.17043	10.8062	0.804346	0.882763	0.191196	0.258947	1.10042	0.19336	0.962941	0.530768	0.191522	1.17168	0.242365	1.04586	1.32572
S1488T	0.742654	0.256659	0.165068	0.935682	0.154391	0.0728694	0.130386	0.284734	0.300437	0.174689	0.0649906	0.257801	0.211132	0.297001	0.44969	0.180603	0.719395	0.719394	0.518324	0.60116	0.225228	0.56027	0.100663	0.266371	0.424866	0.254595	1.707	1.35145	21.538	0.440201	0.309895	0.258507	0.377053	0.194914	0.698618	0.372454	0.124402	0.443451	0.393125	0.255049	0.287419	0.294731	0.325145	32.0484	4.06113	0.215803	1.0711	1.32112	2.75111	0.992686
S1503T	0.380643	0.0454228	0.208696	0.270218	0.0228192	0.0138382	0.0935796	0.14263	0.0772505	0.636583	0.0778006	0.230584	18.5398	4.9237	0.0392725	0.172884	0.285311	0.630368	0.287936	0.0511805	0.0670925	0.829672	0.0507298	0.0291132	0.333013	0.270704	0.724437	0.173068	0.619337	1.34132	0.757676	26.309	0.150163	0.0392959	0.272367	0.367672	0.196368	0.277828	0.0687266	0.0493419	7.05089	7.45789	0.316764	0.0584548	0.613178	0.120866	0.600254	19.7643	0.52492	0.27288
S1506T	0.615067	0.0859703	0.127359	16.8551	0.176196	0.0103138	0.153218	0.0711655	0.0784224	0.165716	0.0699992	0.119817	0.158405	0.280959	0.193101	0.105413	92.5071	0.198166	26.2169	0.157686	0.0875461	0.204656	0.0592625	0.0765823	0.198741	0.343186	0.638431	0.176891	2.42796	0.160589	25.2692	3.50122	0.173619	0.903065	18.3534	0.212863	0.1987	0.100679	0.111345	0.0722443	0.461935	0.0917267	0.09877	0.1028	0.541222	0.187744	0.232709	0.690917	3.19925	0.230762
S1508T	0.358855	0.0725008	0.060083	130.598	0.238549	0.127021	0.706114	0.138575	0.421391	0.259849	0.177011	66.8653	0.221278	30.3962	0.251194	0.602892	0.153223	0.386728	45.0021	0.0605633	0.0712671	26.7758	0.109503	0.0811399	2.84265	0.287407	0.28018	0.241683	3.88749	0.0896655	9.81122	0.334904	0.119036	0.129997	9.62198	0.83185	0.662794	128.503	0.192449	0.130326	12.7395	0.0818979	0.0989048	0.075768	18.0593	18.2102	80.6163	28.3614	1.32097	150.805
S1510T	1.00353	0.0724575	0.156323	0.35665	0.366395	0.222071	0.310479	0.132511	0.288413	0.364399	0.136314	3.72572	1.47716	0.136725	0.670502	0.753166	1.10044	0.659461	0.150259	0.426499	0.571521	1.58023	0.225999	0.164113	0.127059	0.240544	0.857281	0.300768	0.831923	0.801984	0.377022	0.623521	0.328277	0.266145	18.4825	0.619347	1.00384	0.0712374	0.370206	0.0506862	0.310975	0.271341	0.296317	21.2063	1.17368	0.200723	4.62027	0.11895	0.228551	0.128464
S1512T	12.9175	0.191485	0.131365	0.205908	0.0322141	0.039318	0.173058	0.0851694	0.540889	0.283742	0.0385047	0.40317	0.150634	1.33968	0.283633	0.408395	11.8767	0.329741	11.8639	0.132045	0.175282	0.186006	0.166786	0.165576	55.8752	26.0177	0.822672	0.736607	13.9112	0.0476348	0.27293	3.24882	0.143481	1.96097	0.926525	0.152651	0.0584677	0.282471	0.119303	0.304532	0.0847744	0.562289	0.12404	0.217746	0.323848	0.0904665	13.5755	1.5114	17.2637	0.105894
S1514T	0.46954	14.869	0.155585	400.977	0.507853	0.034569	0.0515608	0.27373	0.23053	0.306869	0.0417988	0.14527	0.491833	2.80236	0.178888	0.0674831	0.07243	0.81524	132.251	21.8364	1.27275	0.461472	0.191406	0.696133	46.217	0.231684	27.6926	672.948	4.21221	0.216005	0.41136	0.397576	0.190289	0.0194319	0.167256	0.303604	0.774842	58.4184	4.99765	0.110211	10.0878	89.6601	67.9112	32.819	0.383345	0.233426	1.11905	0.460188	1.65233	58.9798
S1516T	3.81987	0.198835	0.118931	105.005	0.0683111	0.023206	0.882667	0.405966	1.53279	1.55332	0.13164	0.215842	0.282303	2.79466	23.301	0.415765	40.6479	0.446235	1.69485	0.215202	0.275189	0.608616	0.0679761	0.116561	2.19228	47.4833	46.6046	0.326895	0.282813	0.161328	1.11936	0.292708	0.112431	0.337356	0.799734	0.0458262	0.121163	0.30682	0.072295	0.141677	61.5831	0.158707	0.0793379	0.574496	0.467836	0.0974317	0.764137	0.3526	5.58637	5.14725
S1518T	1.49082	0.132289	0.145227	0.111957	1.29956	0.43415	0.256538	0.419665	2.88204	0.678209	0.169763	52.2667	1.57786	0.792757	1.42792	0.323647	0.609995	2.80366	0.261002	3.04498	3.02493	0.966062	0.185501	0.4738	1.01956	0.25554	0.905943	1.24244	19.805	0.21626	2.2178	2.95575	0.385894	0.620979	1.47183	21.4639	18.9649	0.411973	1.87804	0.0952169	0.191895	2.29458	1.19201	70.8559	6.18044	1.32417	44.5036	0.825159	133.905	0.106692
SN1256T	0.498921	0.0159768	0.0489586	1.09204	0.0548627	0.0305049	0.181042	0.0891495	0.216306	0.173866	0.0815299	0.120929	0.0805049	0.441241	0.0733299	0.146653	0.0457492	0.0935997	0.972107	0.0290567	0.146095	0.231057	0.0245927	0.02433	0.165744	0.0991282	0.369136	0.319289	0.55103	0.0479099	0.0789314	0.14052	0.137714	0.549334	0.817908	0.113478	0.138222	0.265545	0.0834637	0.0587022	0.11425	0.286763	0.0692176	0.136895	0.289894	0.0524456	0.515916	0.0992511	1.19853	0.258191
SN1313T	5.7425	0.701308	4.90634	0.477025	0.556704	1.18907	0.121149	4.9029	2.73056	5.26947	0.212675	37.5999	19.1577	37.366	973.698	0.161263	0.013081	36.2481	31.105	37.5771	32.6319	31.0011	31.2604	26.6052	0.971068	0.883786	43.8636	35.8477	4.57754	51.1992	0.0410906	1.23268	0.716791	0.149818	1.89738	57.1761	45.6157	0.293586	24.2769	0.640537	0.0541749	0.276133	30.261	70.896	76.3084	103.994	5.52537	1.25527	53.4119	0.311029

### Sheet: BMC_TP8_TUN
CELL_ID	AARS_3	ANO10_292	ASNS_12040	ATF3_499	ATP11B_517	BBC3_25556	CALR_943	CBLB_28242	CBX4_16907	CCL2_1039	CCL3_1043	CD55_1141	CDC6_1177	CRELD2_1561	CXCL8_14324	DDIT3_16736	DNAJB9_18970	ERO1B_15346	ESRP1_13554	FIBIN_23318	FUT1_2519	HERPUD1_2924	HSP90B1_3131	HSPA13_3134	HSPA5_14023	HYOU1_3177	IGFBP1_10877	IGFBP1_3266	IGFBP3_3270	IL1B_3325	IL23A_14962	INHBE_17611	LCN2_21000	MANF_20172	MAP1LC3B_15391	MMP3_4216	MTHFD2_4349	PCDHAC2_4966	SEL1L_11119	SESN2_18106	SLC25A27_27869	SLC7A11_14100	TES_7031	TNFRSF9_11760	TRIB3_7337	WARS_23223	WIPI1_16368	WNT5A_24374	XAF1_24041	ZNF165_26222
B1319T	10.1316	0.0583707	5.43725	7.60086	0.0437717	0.158122	0.622355	10.735	0.0965138	0.755594	7.0587	0.234288	6.71202	0.0431803	3.34324	0.0334243	9.9684	8.55836	7.57028	0.177329	0.00712331	0.00988785	0.137627	0.20536	0.0239282	0.0820748	0.0172583	0.0368073	40.5926	0.697441	0.103681	1.07178	3.60564	0.0104178	7.72731	0.00250727	0.410397	32.5952	0.350845	7.70838	5.3133	4.8965	9.51893	9.88352	0.445176	0.637068	9.36743	4.75452	0.000222221	5.60724
B1470T	30.7936	35.594	0.0257703	0.585654	131.506	7.06578	0.0495484	10.5866	0.0113598	0.403446	5.20637	0.0204237	0.0426567	0.012942	2.70915	0.745568	0.0491615	0.0923539	6.3393e-06	0.562018	13.9027	0.0055311	0.123834	6.0925	0.0249379	0.00780306	0.0756769	0.0430713	0.000184178	2.42826	10.8041	0.00933249	0.0130076	0.0393158	0.032554	0.00158997	8.57806e-05	9.64913	0.709021	8.03549	168.591	9.46955	0.0280847	0.0637345	0.00251137	0.0092621	19.1042	186.832	9.00038e-05	0.0275783
B1499T	0.0151635	0.0174138	0.0181839	0.0683348	0.0455518	0.0806471	0.303155	0.0480604	0.00701719	0.223928	4.08927	0.0327333	0.118447	0.0214121	3.49702	0.00901311	0.137031	0.0631901	153.214	0.0200188	0.0803187	0.0144128	0.142825	0.0969861	0.0117874	0.0403518	0.0101733	0.0188726	0.0488794	3.32323	0.208688	9.63313	0.0868341	0.0316264	0.0163754	0.00395865	0.0276875	0.0242945	0.00502973	0.00391007	0.0493891	0.0551749	0.00363598	0.0271636	0.00806271	13.3871	0.0356582	0.0291891	0.000756662	0.0209126
M1394T	0.0438945	0.084809	0.0283974	0.0090189	0.0225741	0.0228539	0.0888708	0.0183734	0.0124137	51.847	6.43707	0.0653369	0.0265775	0.0190611	0.113055	0.00430419	0.0254553	0.0332177	10.1509	0.0386282	0.175669	0.00607947	0.0234194	0.0251472	0.0144735	0.0194283	0.00822144	0.00806878	0.00369592	4.46795	0.0150104	0.0127476	0.235523	0.0206295	0.0292165	0.0579324	0.151827	0.0310734	0.0784208	0.00681257	0.000308937	0.0626476	0.0306883	0.000682477	0.00927491	0.193796	0.00768633	0.019173	2.81344e-05	0.0290003
M1469T	0.109843	0.000959275	8.62391	25.5311	0.00613306	0.00916538	22.6149	574.164	0.938529	70.1404	15.1439	0.00770481	6.41718	12.5506	5.79426	0.0129186	0.638513	0.897635	0.0720682	17.7903	21.6629	0.0265798	9.35306	4.06384e-05	0.0314298	0.0916529	292.887	98.1487	94.2978	5.94919	0.00382897	20.876	0.0211807	0.251984	0.0429674	15.1125	0.082145	0.931521	0.209725	0.0536147	19.351	11.238	0.0875783	0.0154793	0.111853	12.4887	4.21225e-05	0.000812318	7.96994	6.23544
M1491T	0.0387262	0.127226	0.0306973	0.0258664	0.0331984	0.0220456	0.0256077	0.00848376	0.00756885	0.267751	3.84414	0.282672	0.0344728	0.0136404	5.18851	0.00596496	0.0819243	0.0272204	9.51982	0.026371	0.956866	0.00804954	0.0716701	0.020156	0.00520172	0.00577451	0.0269659	0.0216958	0.00249799	2.17769	0.0676036	0.00103204	0.451247	0.0391003	0.0351116	0.000215375	0.0213425	0.0488498	0.00768977	0.0280051	2.44867e-05	0.0494572	0.0767388	0.157894	0.0102691	0.100743	0.0395181	0.0207073	0.13863	0.0112882
R1232T	0.0393359	0.000358395	0.0131053	0.22429	0.00779195	0.0294929	0.266821	0.00551451	0.0105823	16.3713	7.79388	0.0320027	0.0390423	0.0837011	4.77736	0.00662903	0.338978	0.574768	9.10077e-05	11.9886	0.000279825	0.0758634	0.133102	0.0376599	0.0912134	0.0315809	0.00428063	0.00404945	6.20513e-05	0.416255	0.0260915	6.81011e-05	0.29873	0.0784927	0.0549283	9.01128e-05	0.0244055	30.6804	0.029088	0.491291	40.9113	8.74292	0.0762041	4.93422e-06	0.00550891	0.19137	0.0719421	0.0116703	0.00299292	0.158226
S1258T	0.0484908	0.324777	0.00335069	44.329	0.00962285	0.580134	0.147184	0.657494	0.0019627	0.179423	2.57539	0.0151225	0.0127017	0.0262288	2.34084	0.00490252	0.455782	0.0985544	0.714241	0.412801	0.719809	0.00895517	0.0280118	0.0548908	0.00860631	0.0524419	0.00570452	0.938805	10.1952	1.87706	0.170076	0.8619	0.44855	0.044836	0.0158296	4.53436	0.0550457	8.43363	0.00712811	0.0032421	0.0166837	0.00518428	0.0307204	0.605722	0.00388165	7.95662	0.445229	0.00220184	0.00159428	0.0266757
S1295T	0.00855292	54.2241	0.000478645	0.894412	0.00674326	0.00501175	0.0198966	10.0555	0.0315282	24.039	3.61148	87.5294	0.00939313	0.00362699	0.00170331	0.00432922	0.0705737	0.00465213	24.0086	0.00390291	0.45124	0.001061	0.0261732	0.0096662	0.00226811	0.00470152	0.00194663	0.00273144	46.582	1.87691	0.0104718	0.00602056	0.00125151	0.00604196	8.28233	0.000688057	0.0120162	0.001721	0.00265966	1.02029	0.803906	0.0083191	0.0617283	8.54954	0.00101196	0.0316953	0.000496663	0.02299	0.00574769	0.00413254
S1305T	10.2379	0.0139142	0.137413	0.0838032	0.0186868	15.4755	0.0717989	0.0823749	0.0225076	11.5184	7.2464	0.0186151	5.92171	0.0612063	5.63276	0.00838904	8.29489	0.0935349	14.9023	6.93819	13.4707	0.0110386	0.0745228	0.176892	0.0267759	0.00528635	0.00499641	0.00855578	0.0862693	5.72751	0.0389674	14.755	0.363452	0.0640429	0.0861556	7.37417	0.0265073	0.0799058	0.0375462	0.107505	16.5241	0.0267094	0.173011	7.41467	0.0144166	8.00963	0.117063	0.0120704	1.09823e-05	0.0503416
S1307T	0.476669	0.00695465	8.47079	0.969806	0.742866	8.56656	0.270006	0.568433	6.26254	0.407428	8.63174	7.16462	0.146791	0.0565957	0.669356	0.11593	6.95769	6.81937	0.14487	26.3566	14.1993	0.124512	0.616397	6.64962	0.127702	0.0439921	0.0710759	0.0528229	0.00716116	0.83928	0.0414423	0.619898	4.81493	8.67845	0.75249	141.503	0.120496	0.0348455	0.0673335	0.195323	0.0702042	5.63685	0.282271	0.521836	0.0240232	33.2006	0.985786	0.971245	0.422696	7.12061
S1309T	11.2011	10.0226	15.9626	1.01917	7.54368	0.18981	0.276014	92.3767	0.524563	13.7716	4.20932	8.7243	9.42062	0.0520027	10.418	0.185316	23.4349	17.6165	0.243177	11.415	0.0109016	0.0803925	0.516173	0.388008	0.0432773	0.0768613	52.0149	19.622	27.5429	4.93289	0.467827	0.0862122	10.0156	0.263873	22.2094	54.4352	0.2536	0.620508	0.501246	38.925	9.39071	6.77815	0.663526	12.6622	0.362898	0.131296	10.0601	0.175764	0.0816432	9.18336
S1332T	7.99024	0.0217202	0.0340399	0.750947	9.12326	10.825	0.0810865	12.9135	0.0725098	0.625749	5.75603	9.09719	0.188101	0.035426	9.17393	0.0920182	0.835268	16.338	10.2633	0.250195	18.6287	0.0145206	0.0629637	0.227427	0.0178742	7.52973	0.0160427	0.0232774	0.00138558	4.47747	0.549114	7.06968	0.00429111	0.0102951	0.0404329	0.0263966	0.0123651	8.74822	0.00726706	0.0265707	37.8705	0.0305032	0.023394	3.52395	0.0112072	8.06056	10.9833	0.841526	5.34873	0.0867017
S1350T	0.119054	0.0219906	0.0512137	6.45809	0.0175799	0.148062	0.131533	0.859642	0.127935	12.6214	5.65544	0.096429	4.54896	0.0690115	4.49306	0.0170498	9.05835	11.1518	0.484627	0.585091	0.0192351	0.00570361	0.139735	0.113534	0.0228129	0.0282232	0.0520914	0.0561768	19.2489	5.34466	0.0989306	9.71661	0.0722351	0.0455199	0.219586	0.0253923	0.019975	0.0162696	0.0596923	11.0622	7.42704	6.4681	0.0759339	5.72755	0.0255585	8.11669	0.12639	6.90689	0.3722	6.92493
S1351T	8.53232	8.52889	27.4228	20.6527	0.30384	4.1385	8.36653	18.1222	18.9511	0.720714	13.2622	10.1855	0.0964814	0.0222812	13.2094	0.0134875	0.10275	0.531415	0.986275	48.5138	0.249448	0.00740544	0.0324504	0.86936	0.00949156	0.0394996	0.0254446	0.0281781	33.839	5.20529	0.037558	0.028839	0.039675	0.0135521	11.246	20.7293	0.0931817	0.163578	0.0218071	12.8389	0.110057	0.310478	0.91927	8.63892	0.0799764	11.3952	6.8457	10.6289	191.441	0.134966
S1356T	0.093597	0.00211189	0.0377245	0.436844	0.0416728	3.90159	0.434356	0.00901773	0.013372	0.180268	0.125225	0.363981	0.0340148	0.0491412	5.54519	0.0145491	0.241927	0.179121	0.451016	0.0439945	44.8469	0.0183856	0.17958	0.0194371	0.0402947	0.0379236	0.0215447	0.0132912	0.0699761	5.30705	0.00697957	0.00159201	0.55862	0.423743	0.0286224	8.40984	0.00770195	6.50214	0.0685696	0.0280451	0.0523651	0.0985559	0.164193	0.198619	0.00875688	9.53121	0.48803	0.0333916	14.5873	0.0283217
S1359T	0.140978	0.721234	0.0230196	5.22175e-06	0.260406	0.0178301	0.106851	0.000144631	0.0263884	19.137	6.27097	0.167622	0.0763363	0.0155669	0.000448084	0.0182519	0.146778	0.0176118	7.24374	0.529175	0.946221	0.00838313	0.0165181	0.016203	0.00612485	0.00222894	0.0114047	0.0198599	7.20376	4.57958	0.0037786	0.171065	0.000127863	0.0266707	0.0672218	0.000279686	0.114196	28.3287	0.00638882	0.0142937	10.5434	0.298144	0.352586	9.1236	0.00831922	15.714	0.116265	0.804046	5.22175e-06	0.0653468
S1366T	0.135181	0.000531343	0.0868065	0.0138659	0.252314	0.0759533	0.489122	0.135421	0.0289756	15.9149	7.08152	0.123569	0.140426	0.0816322	0.568512	0.0305067	0.250246	0.213131	0.447987	6.7808	0.00635148	0.00630109	0.0618329	0.00187545	0.0187804	0.0457211	0.00281711	0.00438973	0.000170267	7.25008	0.313542	0.0310612	0.135839	0.296479	0.0288295	0.000332208	0.00946335	0.00372052	0.0312229	0.0084599	0.347496	0.131257	0.0638807	0.0515564	0.00215165	10.7245	0.674734	0.663629	15.4191	0.706912
S1376T	0.0245478	0.000627727	0.00409518	0.00404013	0.100401	0.180265	0.641892	21.938	4.9722	0.610134	4.75491	43.8378	0.753189	0.336773	0.445711	0.0273029	6.04446	29.3099	0.579051	0.0683022	23.2071	0.00934601	0.029693	0.0133024	0.109358	0.07918	0.67831	0.0955863	0.000222281	0.563217	0.571016	18.0228	0.051955	0.0961456	0.429083	160.957	7.55485	0.587949	0.0528501	0.00168554	142.236	0.0466983	0.0216392	19.4547	0.00152288	5.90924	0.867655	54.812	0.0270734	0.839891
S1379T	0.0904714	0.768809	0.00793983	0.041954	0.0274099	0.0256877	0.0755663	0.123262	0.00570458	0.0705745	4.45882	0.652861	0.0198777	0.0133368	3.35163	0.00490001	0.033411	0.0281185	0.408647	0.0904405	33.4663	0.00269355	0.0199135	0.0510175	0.00686185	0.0121946	0.00235926	0.00305962	0.0165506	1.5095	0.0778053	0.0337864	0.0495448	0.0336387	0.0402715	3.68946	0.0342277	0.0321939	0.0163259	0.0161114	15.0569	0.00804103	0.0112724	0.0317404	0.00235346	0.0533685	0.118443	0.00363876	0.545903	0.0188857
S1386T	0.0624785	0.0931176	0.0423749	0.00556407	0.0215258	0.00286385	0.0509241	9.82267e-05	0.00667997	5.58657	7.9396	0.140246	0.0127683	0.00442343	5.44299	0.00103723	0.0428586	0.523684	10.0612	0.469504	0.112782	0.0022723	0.0208251	0.00548463	0.00799198	0.0228605	0.000657278	0.00137103	0.000750497	5.67225	0.00463668	0.0159037	0.0542947	0.0515158	0.0297726	0.00095424	0.0449472	0.00115218	0.0132993	0.00410882	0.029498	0.271245	0.010151	0.646211	0.00422546	19.9886	9.18578	0.00357222	1.22841e-05	0.00346135
S1391T	0.0196523	0.0487788	0.0222947	0.00781968	0.0606855	0.0793109	0.0541307	0.0311189	0.0383858	0.0387904	5.90329	0.484239	0.0535727	0.0277972	10.8443	0.00477042	0.0443494	0.423333	4.22663	0.0887881	0.037006	0.00673264	0.0240605	0.0404234	0.0236749	0.0337089	0.0134639	0.0199961	0.841368	3.72607	0.0115172	0.0842757	0.794743	0.178654	0.0466365	29.0889	0.0207441	0.442768	0.00655234	0.00990135	0.782746	0.286591	0.0184664	0.301519	0.0109081	0.106924	0.29601	0.0388071	0.283462	0.0188232
S1402T	0.0592721	0.328278	0.0295676	0.0544224	0.0292249	0.0387848	0.174122	0.107059	0.0138423	0.059252	3.22997	0.232733	0.0151738	0.0912201	0.000110921	0.00407005	0.0140097	0.0212305	0.0452713	0.649864	0.0636308	0.00488287	0.0516188	0.022905	0.0104435	0.0310165	0.0056904	0.00742345	0.0425577	2.53093	0.0307141	0.021805	0.0204055	0.0230831	0.0235598	14.3501	0.0786395	0.0525761	0.0395251	0.0116351	0.527848	0.12262	0.0157568	0.0235666	0.00898065	0.137888	0.0149606	0.0772997	0.0555349	0.0206147
S1404T	0.0617033	0.00102169	0.0124682	0.048356	0.0280487	0.00318518	0.0421502	0.0454996	0.00708232	0.959375	9.89055	0.00274156	0.0494122	0.0843812	4.05407	0.00625964	0.370767	0.694286	0.776295	0.032245	7.87496	0.00488786	0.0532998	0.0762596	0.0112232	0.0503148	0.00144029	0.00300753	0.00321232	11.4236	0.0434357	0.0566818	0.032994	0.0668426	0.0228234	0.000410878	0.0213032	0.445872	0.0177325	0.00373385	13.5721	0.0133442	0.0235406	4.97146	0.00224224	0.0543654	0.43018	0.0053795	9.09749e-05	0.0261625
S1405T	0.00517641	0.0043975	0.0079346	0.762079	0.0117822	46.5429	6.76514	0.0483166	0.0283557	0.0989796	1.04144	0.0440038	0.0287558	0.00345867	11.8891	0.0256942	0.178695	0.170203	0.833275	32.545	34.9188	0.00803062	0.0314261	0.33679	0.0282279	0.0126445	0.48313	0.595954	0.000427176	10.8751	0.0312203	0.654656	5.39358	0.0709636	0.127465	39.3158	0.0007221	0.67544	0.0270755	0.00585588	0.468949	0.00680117	0.0169844	0.00527104	0.0105043	0.660462	0.0539832	19.0623	1.829e-05	0.0262227
S1412T	9.51005	0.18761	14.2265	0.0100295	0.0210631	0.00562117	0.0978886	476.634	0.226658	14.9612	9.88809	8.65935	12.8247	0.0250076	6.30978	0.00661631	0.151388	0.0864644	6.80921	0.00942897	0.578406	0.0192946	0.196115	0.0081439	0.0190921	0.0218891	0.00281165	0.00350693	64.353	9.68405	0.00900483	21.4517	0.225564	0.0387809	0.418503	5.70737	0.114924	0.0142409	0.0198925	14.1476	0.0389185	0.546057	0.176278	0.120718	0.145397	0.387894	0.00109705	0.00322605	11.6525	0.130076
S1419T	0.0502471	0.000802934	0.0153777	0.0455514	0.0301916	0.0552463	0.0635072	0.0161383	0.00784355	0.532305	6.24443	1.94245e-05	0.0947971	0.0139507	3.3653	0.0115258	0.048337	0.0411452	0.122643	0.389928	144.503	0.0024046	0.0334607	0.0137538	0.00923449	0.0304864	0.00309775	0.00310907	0.000364361	1.98046	0.0235552	4.30125e-06	0.0246033	0.0234405	0.0143814	0.000255638	0.0313997	0.585189	0.0325922	0.0014801	0.787001	6.34983	0.0143991	0.329433	0.003503	0.63357	0.184029	0.315191	3.09311e-05	0.0477436
S1426T	0.0250911	0.0237364	0.064748	0.027306	0.0780897	0.0390597	0.109821	0.342821	0.0270024	0.043603	3.84342	0.0530015	0.0117318	0.0147647	5.10347	0.00632943	0.0900422	0.0682022	0.0846146	0.117617	0.0160634	0.0697682	0.0805928	0.0376101	0.0120679	0.0231426	0.0537976	0.0371822	9.89994	8.4623	0.0149102	0.0431214	0.195807	0.0188999	0.0743157	11.0655	0.00659014	0.0319481	0.026063	0.0327794	0.00668314	0.422183	0.0485786	0.0265639	0.0247781	0.105728	0.0548218	0.0408679	0.0987166	0.0626949
S1430T	0.0753963	0.680386	0.367368	0.53765	0.11323	0.00550249	0.0835445	0.409094	0.0472416	9.87e-06	0.348553	0.491243	0.0245522	0.0428227	7.20316	0.0244293	0.389082	0.501435	5.16915	1.08881	7.90853	0.0111473	0.150195	0.113537	0.0762166	0.0392158	0.0362658	0.0261865	0.000266185	9.35298	0.0154497	0.0126589	0.642076	0.0195381	0.21004	1.0167	0.355274	0.166053	0.0252036	0.129138	0.351834	0.451817	0.221842	0.340368	0.166978	0.310162	0.0331306	0.0618624	36.7692	0.0550592
S1432T	0.0997277	0.0734741	0.163789	0.107562	0.0292362	0.0240023	0.374289	133.421	0.0487612	0.515177	5.72783	0.141987	0.0571842	0.0359181	6.04999	0.0288	0.557135	4.70885	0.0409197	0.650668	0.782232	0.0162121	0.148128	0.173744	0.0296836	0.0456572	0.00780593	0.00689314	9.06778	4.44831	0.393623	11.1888	0.289099	0.676614	0.114487	57.558	0.0301957	0.171791	0.125754	0.0264792	6.36188	0.13523	0.129621	0.0509298	0.0155676	0.00306654	6.87084	0.317417	0.672799	0.241539
S1433T	0.0729348	54.5853	0.102195	0.596607	0.017694	0.0496574	0.389935	0.387813	0.149082	0.740315	7.02931	0.289591	0.387817	0.202606	5.68089	0.0755284	0.727673	0.435151	1.90234e-05	106.385	10.2602	0.0258665	0.0707228	0.558611	0.0314689	0.184593	0.0225952	0.0641314	12.0946	0.979393	0.113948	9.93267	5.61959	0.0835968	0.183715	0.000717924	0.018328	0.0536825	0.0297662	0.0511665	56.8435	0.197114	0.22498	0.654666	0.0332885	0.793344	9.4366	0.134569	0.0420852	0.3343
S1437T	0.00780323	0.000580102	0.00424349	0.0147508	0.00355798	0.0661831	0.019885	19.2636	0.00326474	0.84944	0.477364	5.14655	0.0103803	0.00767759	0.456025	0.00196633	0.00735733	0.0682965	7.63246	0.000175307	16.5592	0.00168187	0.0101582	0.0190489	0.00285342	0.00851729	0.000486549	0.0014284	23.3011	0.23406	0.0178959	0.010345	0.0186155	0.00922773	0.0165608	0.394981	0.0537006	0.0324269	0.00241131	0.00599276	0.384244	0.506499	0.00636711	0.0625276	0.00160352	0.253784	0.0145629	0.00681463	0.0214088	0.00337106
S1439T	0.0807386	0.0659703	0.0347628	0.0222959	0.0701681	0.0197834	0.109297	0.00309845	0.00638578	10.5618	0.00417157	0.086791	0.0797675	0.0878032	2.5286	0.0131447	0.0507706	0.0265207	7.89013	0.0225033	0.060523	0.00466724	0.0172963	0.0193183	0.0143039	0.0750201	0.0475679	0.0511568	13.6469	0.323457	0.0149551	0.0154874	0.359937	0.0120614	0.0229448	4.79998	0.0331947	0.0197474	0.00930844	0.0133022	27.6682	0.0379437	0.0187948	0.653666	0.017342	0.0120031	0.0180104	0.0779241	0.00278103	0.0754409
S1448T	0.147407	0.0641086	19.0021	10.42	0.0301111	0.157254	0.223992	33.9722	11.3345	79.3208	6.28215	20.2936	0.373871	0.0248798	11.4827	0.0147859	11.296	45.048	17.0508	52.731	59.0507	0.00571401	15.1894	0.06323	0.0196919	0.14545	0.0185991	0.0114052	487.514	4.44742	0.120507	15.585	0.685371	0.184406	17.3635	0.0292731	0.0589322	0.0436999	0.0287647	55.6921	0.623563	0.0658525	0.77935	13.716	0.0415942	24.6235	0.0419621	13.1457	43.4112	0.0250504
S1454T	0.0367625	0.00356495	23.8548	0.431451	0.021757	25.8971	0.420835	0.558066	0.0209636	0.249187	9.14939	0.0367212	0.0598678	0.0503142	7.72967	0.0142523	0.135004	0.08471	41.0391	0.0410458	0.712683	0.0103177	0.413704	0.207144	0.0753199	0.0381149	0.0533565	0.055202	0.0198046	1.14741	0.0214636	0.0202659	3.71204	0.0499848	0.129568	7.42153	0.0930932	12.784	0.302029	0.00765295	0.0788686	0.0635814	0.220951	0.0597168	0.00324632	0.344668	0.0449521	0.0104706	0.0556364	0.339746
S1455T	0.139517	6.32231	6.6046	33.0367	0.0317141	0.176239	0.451962	0.199887	0.0482603	0.26056	0.0315069	0.142049	0.108151	0.0570983	26.4416	0.0314169	13.4453	10.5741	8.26488	4.72873	432.614	0.0163914	0.180798	0.29351	0.0468766	0.0840008	0.132015	0.33538	0.0788557	5.44734	0.0534027	0.350183	0.0599534	0.346437	0.111316	0.00694094	0.0273211	0.0108409	0.261095	0.0291465	5.74861	0.0181695	0.081929	0.0317156	0.0224889	4.89015	0.525698	0.0425712	4.78582	0.393733
S1465T	0.359741	23.7331	17.364	0.068234	0.0419469	0.339333	0.0454482	23.335	12.3104	30.7405	7.0324	23.1497	0.018392	0.0297933	5.6897	0.0353266	0.0495302	0.0402419	0.0799271	8.65766	22.7461	0.012302	0.0636188	0.00764879	0.0146141	0.0219283	0.0112935	0.00755532	14.4594	5.7517	0.272391	15.8922	0.493181	0.376609	14.2617	4.69897	0.613804	0.00462035	0.0401931	21.7548	173.893	0.0873028	0.0791849	11.0058	0.13236	0.0738432	0.00421397	0.940711	0.0173351	0.0145477
S1472T	0.0353861	0.0180211	0.01887	0.00262379	0.0228967	6.25491	0.0452962	15.0326	0.820349	0.0664199	3.51537	0.352339	0.104899	0.0116358	0.9553	0.158937	0.158213	0.33593	5.3651e-06	10.6146	21.7579	0.00634038	0.0172326	0.081617	0.00903208	0.0194617	0.0120734	0.0104938	0.000154269	4.11841	0.0412573	0.0248954	0.603272	0.105058	0.0460314	6.26635	0.0232548	0.000749166	0.00986652	0.0153044	48.6595	0.0775151	0.0326648	4.97591	0.00435882	8.39865	4.21348	18.6617	17.8921	0.78854
S1482T	0.0470362	0.0553793	0.141595	0.00822781	0.0440235	3.33726	0.135068	0.562302	0.023369	0.280131	1.98087	0.273656	0.106503	0.0617936	1.89804	0.0764527	0.0480653	0.0748675	0.476626	0.000229927	0.0636515	0.0186515	0.0443765	0.0296973	0.0106073	0.0185779	0.0112165	0.0211877	0.0781946	1.49315	0.171642	0.0447206	0.242183	0.0980585	0.097219	3.77996	0.0541897	0.173536	0.0211827	0.0254393	0.0986296	5.2975	0.030801	0.251407	0.0353065	2.6218	0.0592607	0.257042	10.5393	0.0859181
S1488T	0.0260238	1.0063	0.0187506	0.0274448	0.0211792	0.0054539	0.0210361	31.727	0.0327804	0.242826	4.81991	0.0251941	0.335451	0.0194763	7.06522	0.0114706	0.103968	0.0830429	0.77819	0.378501	417.797	0.003476	0.0249671	0.0227464	0.00744345	0.0288147	0.00713601	0.00576274	15.2221	4.91548	0.0149887	0.00845061	0.0248452	0.0374993	0.0810103	10.2419	0.0655224	0.0864524	0.00546512	0.026779	25871.5	0.0789522	0.0376071	0.116991	0.0153592	0.645088	0.000606981	0.000139588	1.03902	0.015639
S1503T	5.38584	155.049	19.7442	0.000443874	0.970491	0.803193	4.82022	0.330542	30.0446	9.3234	5.10626	0.114124	10.0202	0.0266911	0.0031763	10.5569	0.223948	10.7688	43.6482	8.22881	12.3191	0.00180254	0.00495729	0.00181476	0.00809998	0.0934758	0.0170752	0.00656018	0.659298	3.32277	17.6705	30.0692	4.96358e-05	0.00381838	0.00905862	0.000362037	33.7477	8.18136	0.0551414	0.854	13.2534	9.9513	0.0325841	0.92085	0.00686905	28.0606	25.5364	11.5368	15.3604	4.99592
S1506T	0.0597211	0.00796384	43.8951	0.00322835	0.0922053	0.0136847	0.528375	0.226205	0.0464358	18.2479	4.18377	11.6934	0.00972187	0.0209662	2.61633	0.00972472	0.0480303	0.0232674	43.6046	0.534564	0.0104289	0.0121302	0.0523883	7.32868e-05	0.0241744	0.035671	0.0119626	0.0160129	0.00685142	0.541139	3.88721	0.000646029	7.69509	0.0839028	0.104392	11.7701	0.0422556	6.98889	0.061285	0.00576254	0.0172786	0.00334737	0.0292618	0.011363	0.0127767	0.0135285	0.0904625	18.0091	0.211361	0.0906931
S1508T	0.702958	7.84457	0.0107344	0.0135197	10.1312	0.0242543	7.43238	30.2744	0.0545195	7.61801	3.28572	0.633211	6.40655	0.0870499	0.0135399	0.0332347	0.281762	0.288773	9.53185e-06	258.771	0.128883	0.018357	10.4314	0.122577	0.0454885	0.028788	0.0327009	0.0228259	0.000858095	3.21686	0.0167423	8.05081	0.025995	0.346122	0.062297	0.000294571	0.0472948	0.539717	0.0378638	0.00916178	0.127388	10.1895	0.266549	0.0131886	0.031724	6.41196	43.6786	3.69434	18.1363	0.0343924
S1510T	0.00764649	0.000347612	0.0634087	0.258147	0.00524031	5.62277	0.0916752	9.71477	0.0324356	0.0862959	2.82854	0.0391556	0.0330182	0.0212247	6.10928	0.00613468	0.0711351	0.201159	74.5439	0.377952	0.791363	0.00557907	0.037636	0.062101	0.0264265	0.0312245	0.00952428	0.0033618	0.000166533	1.58705	0.00594416	0.00474913	0.282486	0.030165	0.168467	9.97435	0.0875287	0.0152782	0.0105995	0.0204539	0.662704	0.607316	0.037588	0.0398366	0.0131066	0.366375	0.256514	0.0620623	0.165969	0.0129034
S1512T	0.093121	0.00050649	16.7839	14.5846	0.384375	0.000143431	0.307013	0.97413	0.13724	89.4999	9.69839	0.121142	0.315744	0.0556692	2.96893	0.125394	0.633084	0.291523	6.8663	17.8028	0.613782	0.0468867	0.697667	0.179881	0.245214	0.266309	0.000730177	0.0312666	0.430859	0.514203	0.335363	0.340387	0.0668533	6.29437	0.565291	0.00133813	0.428518	0.87776	0.232455	0.778191	0.000243853	0.700282	0.170638	10.9068	0.0324374	9.62071	0.0024473	0.316697	0.000632004	0.493148
S1514T	28.0194	97.814	140.062	7.45584	22.0919	8.0799	10.2504	25.4455	0.132635	0.937982	4.53492	9.11471	8.85748	20.9523	0.482502	0.0361571	16.019	10.6486	34.5776	39.0508	0.144421	0.0264408	13.3259	6.59755	0.0366081	0.0585097	0.00339822	0.00726638	16.924	0.247607	0.572351	32.1725	7.41734	0.317166	22.0645	6.76039	0.0183215	0.14011	15.4164	13.5061	9.84793	13.6128	0.830769	9.45078	0.427809	15.6747	0.0127247	26.8101	0.00674859	0.210207
S1516T	0.00047444	0.000608037	0.0183557	0.0462656	0.0012189	0.012757	0.0690594	0.85926	0.0150979	0.759503	2.69039	0.0818536	0.000134196	0.0181634	0.411883	0.00317369	0.133887	0.0424176	34.6349	9.08401	10.1962	0.00900456	0.0363176	0.0317131	0.0794925	0.0263972	0.0138459	0.0153563	7.49316	3.17445	0.00506105	8.23833	0.0596345	0.0852523	0.039661	0.0493508	0.0434249	0.815793	0.0135652	0.075068	0.000274279	7.07767	0.0189744	0.398848	0.0084245	0.602904	13.575	0.00234882	0.0493857	0.0115846
S1518T	0.267818	38.8747	0.457917	19.476	0.731419	12.4701	7.72604	46.5009	10.3632	0.527139	2.62758	11.7461	10.3933	0.475203	5.8788	0.110193	16.2352	48.2916	14.3194	22.7446	0.0949681	0.0229718	17.2418	0.196806	0.0870072	0.634969	0.261634	0.194292	24.7165	2.51862	0.172665	0.731331	6.85686	0.552476	25.8852	0.0011419	0.0767218	0.00298432	16.4593	14.3571	0.769128	0.065399	8.80895	14.977	0.0868282	13.0589	0.974759	11.8445	0.356446	0.16479
SN1256T	0.01735	48.4252	0.184194	0.405345	15.9378	0.214426	0.0694052	56.3194	0.534794	0.697826	0.827831	0.692634	0.0139354	0.0125323	17.8616	0.0223568	0.033589	14.7581	6.66459	0.0322295	133.502	0.0320733	0.0298425	0.106055	0.00803721	0.017393	0.0101171	0.0144951	24.7028	6.48799	0.084588	18.362	0.117014	0.0786184	0.0606232	15.9767	0.0275917	25.4283	0.0668755	0.0157883	18.7545	0.0521003	0.133602	0.212782	0.0525584	0.509642	0.0308846	0.0436053	0.470698	0.154911
SN1313T	0.00464086	0.0023251	12.9226	13.2434	0.282244	42.6198	0.0424563	9.2193	23.764	0.00410507	4.3948	0.655947	51.7669	0.0492531	3.10347	0.0189343	0.108089	18.5447	9.4189	13.7251	39.7076	0.00340867	0.0899268	8.47323	0.010818	0.0233482	19.3728	1934.9	6.22002	4.60683	0.0595441	0.00101614	0.00193752	0.0924908	21.4795	0.00105873	8.32327	0.70835	0.0416466	0.000967807	8.16077	0.773141	0.0650551	7.04898	0.0689014	0.967215	0.211054	175.79	8.27675e-05	0.69179

### Sheet: BMC_TP24_TUN
CELL_ID	AARS_3	CALR_943	CBX4_16907	CD55_1141	CDC6_1177	CLDN7_21042	CMPK2_15212	CRELD2_1561	DDIT3_16736	DDX60_22807	DNAJB9_18970	EPSTI1_20642	ERO1B_15346	HERC5_11373	HERC6_2923	HERPUD1_2924	HSP90B1_3131	HSPA13_3134	HSPA5_14023	HYOU1_3177	IFI44_11793	IFI44L_19848	IFI6_25609	IFIT1_3219	IFIT2_3222	IFIT3_3225	IGFBP1_10877	IGFBP1_3266	IL23A_14962	LAMP3_25004	LCN2_21000	MANF_20172	MAP1LC3B_15391	MX1_4382	NUCB2_4744	OAS1_25326	PCDHAC2_4966	PDIA6_5040	PGM3_5099	PLSCR1_5214	RNASE4_25972	RSAD2_6043	SEL1L_11119	TNFRSF9_11760	TRIB3_7337	USP18_7584	VIMP_7660	WIPI1_16368	XAF1_24041	ZNF165_26222
B1319T	0.0150781	0.0216774	0.0053583	0.0179846	0.283852	0.00721098	0.04434	0.0021244	0.00845977	0.0501231	0.00557084	6.97652e-05	0.00651563	0.023854	0.190299	0.0034173	0.00554919	0.0106251	0.00209586	0.00600446	0.0200431	0.209996	0.0364697	0.0071179	0.0395736	0.0292718	0.00320526	0.00297477	0.00518239	0.03394	0.0444389	0.005513	0.00619691	0.0200975	0.00417615	0.0253054	0.0599514	0.0091806	0.012341	0.0261765	0.0212307	0.0329714	0.00501702	0.0569589	0.014842	0.0288375	0.0540995	0.167719	0.0303839	0.0198576
B1470T	0.00590437	0.00685686	0.0130531	0.00435655	0.0765508	0.00817997	9.29335e-05	0.061497	0.00453054	7.86324e-05	0.00754622	20.1215	0.00478619	0.0239758	0.0550506	0.00451107	0.0115477	0.0426174	0.00416709	0.00398235	82.4104	524.007	3.40998e-05	77.9689	59.7389	16.3684	0.000586063	0.000598032	0.00481864	0.0153451	0.00193602	0.00875894	0.00232687	31.6206	0.0143917	3.18703e-05	0.00212385	0.0109601	0.00796654	83.2455	0.0758199	60.0968	0.18201	0.00492289	0.00559139	50.5752	0.00876069	0.0115354	58.1547	0.0142946
B1499T	0.00677229	0.00551969	0.00160457	0.00668923	0.00963001	0.00515923	0.00963319	0.00195497	0.00382661	0.0158424	0.00267657	0.0047938	0.00500403	0.00248492	0.0104716	0.00153102	0.00616879	0.00286866	0.00150001	0.00352898	0.00917609	0.0338248	0.0116923	0.00340189	0.0711213	0.00403641	0.00606637	0.00467649	0.00544017	0.00500787	0.0268899	0.00570233	0.00554859	0.00385523	0.00928437	0.00558625	0.0403778	0.00391079	0.00257249	0.00705746	0.280846	0.0112897	0.00292364	0.00920308	0.00288059	0.010854	0.00410101	0.00789634	0.00209261	0.00683704
M1394T	0.0188606	0.017886	0.00359293	0.00996446	0.00723664	0.00585362	0.0116042	0.00411585	0.00642016	0.0129945	0.00785393	0.0159134	0.0105384	0.00400208	0.0448815	0.00143659	0.00577033	0.0102249	0.0044084	0.00859001	0.00470468	0.0141934	0.00530907	0.00268079	0.0247969	0.00918523	0.00647337	0.00680678	0.036782	0.00239951	0.0798813	0.00820933	0.0268834	0.00842636	0.00543385	0.0200487	0.0157147	0.00788024	0.00282677	0.0077303	0.00828611	0.00919266	0.00524068	0.118716	0.011537	0.0111756	0.0398141	0.0119223	0.00443431	0.00837336
M1469T	0.00761288	0.0810774	0.0296275	0.0248402	0.0516976	6.5319	5.51415e-06	0.0122043	0.0674642	21.4025	0.0131265	665.807	0.0182027	0.00608689	0.118442	0.00731657	0.0135701	0.113476	0.00583731	0.071224	0.0552972	0.629328	0.722673	0.0310821	0.0332766	0.0372089	0.0203402	0.0112034	0.0116914	0.0228844	0.0184889	0.0796654	0.00952819	0.0360442	0.0570919	0.0267454	0.00288683	0.0209952	0.00723422	0.0252571	0.526027	8.85033	0.010886	0.0208096	0.0318975	0.0479859	0.0106915	0.02117	0.0318055	0.0153259
M1491T	0.0183267	0.0729777	0.0131377	0.0191459	0.0441452	0.00277697	0.0574285	0.00393809	0.0194468	0.655533	0.0314159	0.031728	0.00602009	0.0286635	0.328216	0.00405217	0.0207484	0.0105934	0.00255938	0.00272168	0.471195	0.116867	0.984834	0.0224231	0.00129057	0.0146838	0.0323191	0.030139	0.0223933	0.0790214	0.0278491	0.00425422	0.0234588	0.0063747	0.00812493	0.0292948	0.00373544	0.00615336	0.00715227	0.00179472	0.0245556	0.0317771	0.0048461	0.0206264	0.00675006	0.0247548	0.0672096	0.00451081	0.017962	0.0109067
R1232T	0.0374142	0.03953	0.0303292	0.0387663	0.111262	0.016243	0.0296061	0.0759247	0.0466332	0.066349	0.0319354	0.0685921	0.0768837	0.0831789	0.0657851	0.0089611	0.0811687	0.112822	0.00812744	0.0719935	0.0620722	0.00460187	0.0267226	0.0735946	0.000167429	0.0455713	0.0136707	0.00516803	31.5358	0.0218922	0.0448231	0.0307662	0.0244161	0.00978047	0.018802	0.0164001	0.0363094	0.0276822	0.0392578	0.078028	0.0204895	0.0245387	0.014903	0.000414746	0.0136189	0.0160419	0.0476435	0.03512	0.0240386	0.163397
S1258T	0.022092	0.00632293	0.00630358	0.123884	0.00240806	0.0199786	0.00180074	0.00185511	0.00378485	0.00453347	0.00458392	0.00600275	0.00305273	0.00109609	0.0296692	0.000971063	0.00426281	0.0124492	0.000770704	0.00224584	0.00164027	0.00988553	0.00838406	0.000594506	0.00424325	0.00289001	0.0135129	0.00724572	0.0032433	0.01366	0.0809632	0.00113604	0.0643966	0.00127873	0.00315497	0.00239862	0.0464999	0.00959605	0.0125695	0.00201017	0.00714169	0.00188989	0.00314484	0.0273035	0.00691433	0.00133179	0.00612757	0.504051	0.00242624	0.0237166
S1295T	0.0143066	0.0203119	0.0169627	0.00304987	0.0169338	0.00734369	0.0098416	0.00738179	0.0028051	0.01351	0.00385839	0.00992767	0.00434413	0.008662	0.0154306	0.00236525	0.0111538	0.00456486	0.00517221	0.0125326	0.0144798	0.0168202	0.0118998	0.00880355	0.0221577	0.0777689	0.00305612	0.00245908	0.0204293	0.00518794	0.00773006	0.00319544	0.00681373	0.00656695	0.00730121	0.00518872	0.00328822	0.00620855	0.00431888	0.00760248	0.0156897	0.0149312	0.00753996	0.0281183	0.00318412	0.0115825	0.00539754	0.00218334	0.00301805	0.0160658
S1305T	0.0395671	0.0167453	0.0202157	0.0194481	0.067215	0.0343256	0.0762055	0.00890839	0.0426586	0.0358335	0.0175358	0.0237621	0.0769799	0.0166444	0.0185344	0.00926464	0.0754694	0.0473595	0.00583437	0.00884654	0.0123367	0.0494827	0.00298175	0.00401872	0.0322309	0.00804488	0.0221675	0.00662019	14.3778	0.236557	0.0450872	0.0311614	0.0184944	0.0419656	0.0882734	0.0109239	0.0844701	0.0167337	0.0366132	0.00742129	0.0165605	0.0189015	0.0210734	5.80789	0.037686	0.0161045	0.0203659	0.264935	0.00929624	0.0408918
S1307T	0.0170329	0.0563876	0.0583242	0.0353633	0.0371593	0.117421	0.0194056	0.00916277	0.0244041	0.0165698	0.024704	0.0336685	0.0355653	0.0159846	0.0338677	0.0079268	0.0185665	0.0872447	0.00509468	0.00960851	0.0238796	0.082809	0.0125392	0.00405748	0.0603475	0.0230188	0.0064484	0.00436414	0.0562889	0.0151285	0.0246267	0.0115769	0.0397225	0.0166764	0.0177689	0.00405466	0.029643	0.0312459	0.0187353	0.0192372	0.0947009	0.109016	0.0192218	0.0224159	0.0183825	0.0248046	0.0774122	0.0389821	0.0117812	0.0820863
S1309T	0.567133	0.0438915	17.6559	10.0262	0.0102303	0.0824108	0.026438	0.0152096	0.141026	0.0272327	0.03477	0.243556	0.0398967	0.0295631	0.128847	0.0108331	0.0485771	0.0716854	0.0691768	0.0249995	0.0132952	0.0690324	0.0399972	0.0202182	0.0223032	0.0201789	0.632067	0.276901	0.144533	0.112	0.155514	0.0167003	16.5157	0.0199136	0.0404768	0.0530219	0.256012	0.0368757	0.0748142	0.0333859	0.281133	0.0251386	0.0417161	0.0144911	0.614924	0.0318276	0.0574844	0.0395063	0.211024	0.0609509
S1332T	0.5237	0.0297794	0.0846469	0.0279359	0.333192	0.359873	0.0145797	0.03154	0.13612	0.0888305	0.0855	0.0319433	0.0415202	0.0145366	0.0243054	0.0106919	0.0265424	0.0924246	0.0169428	0.0448615	0.0215883	0.0833173	0.0325046	0.0328641	0.0172188	0.0105136	0.00612142	0.00786475	0.026247	0.0241852	0.0231163	0.12789	0.0364808	0.0157462	0.0286768	0.0128583	0.039487	0.0148571	0.0736597	0.082708	0.353536	5.27326	0.0055759	0.000490135	0.0132643	0.0747344	0.0421634	0.592958	0.00978415	0.0629288
S1350T	0.00602643	0.00544413	0.00428943	0.00497685	0.0124381	0.0244728	0.00488695	0.0022578	0.0026361	0.00715769	0.00200748	0.0248002	0.00337426	0.00269334	0.00983558	0.00169416	0.00276473	0.0258036	0.00129015	0.00234488	0.00350525	0.0117486	0.00539176	0.00160998	0.00960272	0.00271275	0.00123874	0.00113036	0.00554775	0.00847136	0.0682751	0.00546471	0.00696713	0.00564625	0.00287546	0.00619232	0.0188656	0.00337672	0.00727041	0.00489963	0.00785177	0.00476327	0.00161216	0.0244751	0.00202432	0.00289093	0.00691571	0.0171685	0.00728618	0.00799469
S1351T	0.00670414	0.00625601	0.0203778	0.0490183	0.019003	0.0167383	0.021548	0.00283658	0.0130375	0.00288267	0.00337215	0.00311827	0.075216	0.00133271	0.0164023	0.00168095	0.00429412	2.71599e-06	0.00159895	0.00541719	0.00274425	0.00300675	0.00227699	0.00227278	0.0148265	0.00482525	0.00197974	0.00382012	0.113405	0.0611776	0.0181431	0.00161819	0.00671666	0.00765767	0.0102001	0.00524758	0.00941245	0.00479722	0.0127028	0.00444147	0.0028417	0.016694	0.00247868	0.885138	0.00374814	0.00800914	0.0384163	0.0204275	0.00606625	0.00765712
S1356T	0.0288681	0.0211852	0.00856026	0.0267319	0.0272315	0.0244938	0.0142182	0.0120317	0.0112771	0.0267963	0.0278516	0.0220422	0.0174783	0.0152717	0.021819	0.00534831	0.0294703	0.0245694	0.00348746	0.0119107	0.0367553	0.0422886	0.0196086	0.0065766	0.102957	0.0180152	0.00324305	0.00400744	0.00447033	0.0180947	0.0622882	0.0293223	0.021601	0.011556	0.0154904	0.00705384	0.052542	0.0187198	0.0137597	0.0168158	0.0174798	0.00573061	0.0157487	0.154292	0.00835448	0.0137821	0.0166847	0.0278655	0.012171	0.0246328
S1359T	0.0239051	0.0241818	0.0132171	0.0171153	0.0173245	0.014847	0.0289523	0.00567085	0.0057946	0.0191894	0.00967584	0.000593949	0.00516949	0.0211588	0.0807181	0.00195771	0.0124312	0.000961039	0.00609654	0.00739551	0.027891	0.0223113	0.022191	0.00924401	0.331711	0.0119509	0.00238247	0.00220415	0.571489	0.0206388	0.0126858	0.0120719	0.00496215	0.00410914	0.00696909	0.00535628	22.1533	0.0176448	0.0225843	0.00523451	0.00876354	0.0592406	0.00468432	0.421903	0.00291138	0.0082156	0.0309293	0.015426	0.00277691	0.0244486
S1366T	0.0368956	0.0154728	0.0183372	0.00854254	0.0284852	0.0209541	0.0201984	0.00864786	0.0119364	0.0372406	0.0150872	0.00814555	0.0162812	0.0101676	0.0107137	0.00221813	0.0053948	0.0173848	0.00338114	0.00839137	0.00301564	0.04451	0.00300935	0.00323603	0.00303811	0.00435494	0.000291091	0.000198293	0.00687945	0.0185236	0.380712	0.0134854	0.00442827	0.00252422	0.00581238	0.00244417	0.00691594	0.00966215	0.0283211	0.00556606	0.0462937	0.057158	0.00459315	0.0384878	0.00415734	0.0162424	0.0263123	0.0250322	0.00353362	0.0421807
S1376T	0.0144576	0.0130596	0.00734591	0.0220494	0.00822537	0.0156136	0.00558887	0.00482726	0.00673047	0.00379124	0.0136891	0.0424144	0.00609528	0.00435351	0.0193044	0.00179606	0.010057	0.00813187	0.00175715	0.00786856	0.00658119	0.00777582	0.0302373	0.00555868	0.127641	0.00883934	0.00676428	0.00462821	0.00819458	0.00363511	0.00597295	0.00211494	0.00924452	0.0194598	0.00898018	0.00624465	0.0229552	0.00888638	0.00417886	0.00635019	0.00834993	0.0568954	0.00399876	0.00536974	0.00727109	0.0142658	0.0103478	0.00681093	0.00628402	0.00473004
S1379T	0.0102768	0.0193102	0.00777933	0.0138852	0.007711	0.00571142	0.0040812	0.00154125	0.0082742	0.0340878	0.00519405	0.0280735	0.00403043	0.00359739	0.0105788	0.00175565	0.00545383	0.00503111	0.00140236	0.00203134	0.00647606	0.307343	0.00997948	0.00288938	0.0119066	0.00586068	0.0126476	0.00323144	0.00655064	0.00676802	0.0291781	0.0144494	0.00926635	0.0057644	0.00489183	0.00317047	0.00149634	0.00837443	0.00547155	0.0392953	5.32954e-05	0.0121677	0.00515582	0.0148125	0.00341516	0.00280806	0.00568526	0.00227195	0.00771943	0.00855543
S1386T	0.0159644	0.0178115	0.00105231	0.00214579	0.00186531	0.00511298	0.00123239	0.00178643	0.00250116	0.00508295	0.0011785	0.00538152	0.00247091	0.00140816	0.00475078	0.000929877	0.00191449	0.00183587	0.00126582	0.00293368	0.00256636	0.00619817	0.0143375	0.00103189	0.00484952	0.00214301	0.00427938	0.0023144	0.00281173	0.00274413	0.0218316	0.00192397	0.00195524	0.00216879	0.00194794	0.00211046	0.00358902	0.00635944	0.00217631	0.00267459	0.0160938	0.0031643	0.00279087	0.0116789	0.00154996	0.00389276	0.00581018	0.00382303	0.00126448	0.00276738
S1391T	0.0187992	0.0188843	0.00249157	0.0279753	0.00951349	0.013228	0.00749228	0.00312354	0.00617676	0.0587174	0.0183036	0.0206848	0.00411679	0.00342783	0.00837066	0.00512504	0.0065284	0.0182492	0.00200925	0.00266451	0.0107064	0.00846152	0.00732378	0.00425495	0.0157284	0.00662159	0.0305399	0.00121172	0.00249147	0.0128729	43.5359	0.0247079	0.00745067	0.00405362	0.0743897	0.00719327	0.00353031	0.00815441	0.00862973	0.03192	0.568842	0.00479702	0.00780671	0.0277641	0.00256851	0.00789573	0.00667458	0.0114389	0.00223522	0.0363218
S1402T	0.0126725	0.0118348	0.00336857	0.00687743	0.00397251	0.00661245	0.0122267	0.00590087	0.0044351	0.0375443	0.0140046	0.0273409	0.00704417	0.00484036	0.0143964	0.00193924	0.0102815	0.00927696	0.00183838	0.00526989	0.0126433	0.0174989	0.00334441	0.00331565	0.188392	0.0148428	0.0537895	0.0200943	0.0198391	0.00623262	0.191445	0.0135591	0.0114189	0.0122098	0.0313871	0.0371309	0.0151549	0.0082139	0.0077669	0.918437	0.418477	0.0269763	0.00930138	0.0227323	0.00381361	0.0178746	0.010157	0.023716	0.00926332	0.00798191
S1404T	0.00885402	0.00753464	0.00172977	0.00376186	0.00365289	0.00369986	0.00236984	0.00259015	0.00166701	0.0228775	0.00201103	0.26568	0.00337582	0.00353764	0.0266405	0.000832333	0.00237267	0.00405838	0.00132227	0.00168638	0.00884228	0.000514451	0.00274427	0.00188196	0.0527042	0.00521925	0.00339772	0.00285316	0.00980064	0.00473233	0.0163402	0.00162844	0.00106225	0.004299	0.00334295	0.00447486	0.0782561	0.00824972	0.00320834	0.00309793	0.00142629	0.00555754	0.00193612	0.0133115	0.0019488	0.00471286	0.0141649	0.00875934	0.00637414	0.010557
S1405T	0.0127099	0.0197142	0.0237408	0.00934219	0.0193315	0.00901306	0.0052937	0.0133877	0.0810146	0.0114515	0.0209153	0.0216794	0.0215361	0.00514441	0.00408736	0.00711934	0.00955321	0.0353092	0.00667344	0.0071329	0.00906816	0.0104433	0.00234255	0.00285807	0.0131287	0.00780327	0.00389416	0.00249748	0.00856186	0.0105333	0.00938194	0.0425946	0.00699144	0.00278387	0.0100266	0.00292859	0.966122	0.0109477	0.0704711	0.00519961	0.0243876	0.00398776	0.0063491	0.193732	0.0030128	0.00656075	0.0180181	0.015748	0.00414324	0.0440449
S1412T	0.0202336	0.00713495	0.00731082	0.00363656	0.00372513	0.00679075	0.0296276	0.00166871	0.00205692	0.0237999	0.00231361	0.783194	0.00115994	0.0116189	0.207861	0.00695122	0.00235835	0.00626715	0.00044709	0.00195937	0.0237188	0.525864	0.049255	0.025423	0.395882	0.017751	0.00237708	0.00243496	0.0121576	0.0127633	0.019117	0.00136452	0.00399894	0.0101244	0.00268408	0.044467	0.0116433	0.0028898	0.00177623	0.00590078	0.0142655	0.126663	0.00471063	0.0268161	0.00449584	0.0271754	0.0106813	0.00473989	0.00449828	0.00128038
S1419T	0.0109524	0.00605369	0.00342353	0.0300237	0.0140802	0.00229164	0.00242488	0.000871664	0.00868651	0.0287521	0.00536929	0.00319971	0.00272044	0.00642433	0.015573	0.00112874	0.00134021	0.0164144	0.00705731	0.00119773	0.0061199	0.0209049	0.000205572	0.00136771	0.00268339	0.00611518	0.0026014	0.00140032	0.00240794	0.0105981	0.0127237	0.00277105	0.00368585	0.00502487	0.00353322	0.00351732	0.107878	0.00264052	0.00512251	0.0130855	0.00217579	0.00387213	0.00295273	0.0378135	0.0028094	0.0040469	0.0100114	0.00419506	0.00162128	0.0154092
S1426T	0.038777	0.0407002	0.0333291	0.0141416	0.0264305	0.0133585	0.131751	0.0103784	0.0194722	0.0208822	0.0215814	0.014681	0.0528758	0.0497926	0.0458079	0.00620294	0.0193014	0.0141518	0.00391695	0.0153325	0.0356802	0.0349993	0.0113462	0.187487	7.97693	0.586671	0.0299832	0.0660524	0.00611219	0.0434728	0.371407	0.0215681	0.028451	0.0593056	0.0228309	10.1883	0.0184988	0.0106174	0.0155765	16.5013	7.07875	0.0409393	0.0112009	0.0309954	0.0183127	0.0278924	0.0210556	0.0224854	0.0165318	0.0375237
S1430T	0.0100512	0.0256325	0.00806865	0.0200963	0.0318543	0.0184199	0.0231494	0.00594092	0.00506154	0.0236841	0.0149639	0.0246342	0.0120804	0.0148706	0.0239816	0.00651264	0.0113337	0.0378403	0.00725942	0.00924424	0.0288739	0.0236513	0.0142523	0.0180151	0.0249143	0.0292375	0.0105501	0.00465974	0.00776682	0.0131983	0.0175409	0.0119477	0.0132205	0.0189748	0.018876	0.0206899	0.0206642	0.0216088	0.022142	0.021912	0.0155954	0.0293851	0.00651697	0.0136806	0.0063193	0.0365582	0.0390773	0.0210254	0.0159448	0.0248308
S1432T	0.0328486	0.0357899	0.024542	0.19537	0.177106	0.0781083	0.0201163	0.0115258	0.0244051	0.0139258	0.0225219	0.0248619	0.0331702	0.0140104	0.0200308	0.0108218	0.0135176	0.21293	0.00868329	0.00953095	0.0758679	3.08169	0.0778293	0.00622523	0.0467367	0.0237414	0.0409185	0.030299	0.0651539	0.0561284	0.282057	0.0282447	0.0179755	0.0098954	0.0465769	0.0161445	0.0315195	0.0184852	0.0186552	0.0135102	0.028173	0.0130186	0.0157911	0.222319	0.0160976	0.019295	0.0215585	0.0247379	0.00742167	0.0805026
S1433T	0.00876827	0.0274768	0.0241129	0.0337294	0.0629553	0.0247219	0.00502136	0.00604171	0.00717183	0.0195049	0.0174177	0.0427496	0.0120427	0.0187178	0.0395319	0.00389182	0.00923476	0.0434692	0.00603185	0.0076606	0.026485	0.247289	0.0331814	0.00935661	0.0455803	0.0223595	0.0183814	0.0130718	0.0119783	0.0247049	0.072753	0.0106486	0.00724295	0.0188407	0.0193178	0.0120337	0.122908	0.0288936	0.0219619	0.0311252	0.0794613	0.0243868	0.00701453	0.0291803	0.00856	0.0253805	0.26857	0.020545	0.0310871	0.0288612
S1437T	0.00297415	0.00159119	0.00150552	0.00537032	0.00802993	0.00360021	0.00133278	0.000498323	0.00210486	0.00492403	0.00103143	0.00609855	0.00114849	0.00167875	0.00226943	0.000534365	0.000979991	0.00206982	0.000689128	0.00135594	0.0039621	0.00853349	0.0232295	0.00191043	0.00931045	0.00450587	0.0065359	0.0049063	0.00583202	0.00198908	0.00407676	0.000816537	0.00214896	0.00196618	0.000976549	0.00185875	0.003664	0.00172192	0.00148532	0.014234	0.017681	0.00351351	0.00130524	0.0173459	0.00186557	0.00423436	0.0031526	0.00223536	0.00105583	0.00117574
S1439T	0.0107114	0.0102996	0.0064225	0.00901435	0.00248959	0.00925463	0.00586175	0.00664702	0.0053577	0.0109119	0.00469045	0.0321006	0.0162604	0.00583409	0.0334917	0.00218251	0.00684203	0.00463656	0.00273958	0.00499832	0.00776976	0.0103284	0.00900857	0.00471123	0.0221151	0.0096751	0.00777541	0.00806572	0.00834156	0.00519249	0.0216545	0.00401707	0.0107913	0.00972005	0.00435505	0.018065	0.0777568	0.00497896	0.00400737	0.0122004	0.0113102	0.00662074	0.00522689	0.0189786	0.00914293	0.0067618	0.0333328	0.00930119	0.00639974	0.00651638
S1448T	0.24054	0.0527749	11.9614	5.50206	0.061049	0.0985798	0.00445195	0.0129834	8.46785	0.00321683	0.0320962	0.0846272	0.0180373	0.00487107	0.00760287	0.0056662	0.041467	0.0323498	0.00886156	0.016425	0.00290301	0.0261502	0.000989268	0.00247107	0.00268266	0.00569609	0.0130348	0.0134424	0.101529	0.0192978	0.0274012	0.00894861	12.2738	0.00498833	0.0152318	0.00320509	0.00717554	0.0167244	0.0176311	0.00615048	0.0249248	0.00144607	0.0310649	0.32371	9.69516	0.00880664	0.0182175	0.00652688	0.0224144	0.0094329
S1454T	0.0160518	0.00579247	0.00715826	0.00827175	0.0148193	0.0050652	0.0104844	0.00674959	0.00939892	0.0277365	0.0120847	0.0151825	0.00993122	0.00716095	0.0139492	0.00332267	0.0103323	0.0109394	0.00376577	0.00472742	0.00392835	0.770225	0.00343932	0.00140774	0.0089135	0.00611724	0.0087468	0.00313091	0.0642336	0.0126543	0.0136486	0.0218489	0.0157296	0.00302468	0.00842377	0.000922176	16.3643	0.00641174	0.00803605	0.0102731	0.011552	0.00709629	0.00248337	0.00838211	0.00553715	0.00888076	0.014772	0.0301648	0.00211212	0.0115997
S1455T	0.0189307	0.013802	0.0130864	0.0310306	0.0487383	0.0210353	0.0278799	0.00536654	0.0149371	0.0206097	0.0114003	0.0176346	0.0114485	0.0132342	0.0263674	0.00349028	0.00645245	0.0164124	0.00426503	0.00501206	0.0223442	0.0793345	0.0854909	0.0133507	0.0212595	0.0101417	0.00645667	0.00598648	0.00518424	0.0323948	0.0251282	0.00909759	0.0133857	0.0753689	0.0162149	0.0107566	0.0244669	0.011839	0.076272	0.0130285	0.165997	0.0280599	0.00563849	0.0147805	0.00529921	0.0116049	0.0281625	0.0320567	0.0118132	0.0815114
S1465T	0.0602345	0.0317791	0.057296	0.00850348	0.0259505	0.0037975	0.00614562	0.00718431	0.0155104	0.0117603	0.0302159	0.0292448	0.013332	0.00892403	0.0618083	0.0048773	0.029299	0.0195151	0.00628152	0.0108384	0.0131062	0.0718388	0.00310635	0.0106563	0.173834	0.0239847	0.00812569	0.00347371	0.0290782	0.00246614	0.0328632	0.00897707	0.0136012	0.00544667	0.00952198	0.00385004	0.00374843	0.0105657	0.00880164	0.00404894	0.00536357	0.0166221	0.00599559	0.0243383	0.0143711	0.0158329	0.011737	0.0142526	0.0030793	0.0268026
S1472T	0.0236977	0.0787147	0.0243722	0.0669883	0.0841856	0.000189024	0.00424681	0.0700599	0.0136088	25.5348	0.0147598	17.1385	0.0750892	0.025156	0.610702	0.00333645	0.00721849	0.0230438	0.0120956	0.0695071	5.05642	20.4862	12.1937	11.3401	17.5583	28.2519	0.00162961	0.00250458	0.00806217	0.0684741	0.0269647	0.0116155	0.00411851	0.852714	0.0083923	0.0331524	0.0177122	0.00966263	0.00819678	0.0265993	0.0133273	26.2658	0.00944448	0.035673	0.00641905	12.7746	0.0126191	0.0291361	18.6529	0.0150488
S1482T	0.00688974	0.0730055	0.0781363	0.0350251	0.0110695	0.032341	0.000566657	0.0082049	0.0623872	49.2537	0.0784419	10.7674	0.0110444	0.0506782	3.94653	0.00666187	0.0765444	0.0235879	0.0334282	0.00787655	19.6553	0.000369401	0.457982	7.033	0.0009989	7.63396	0.0255923	0.0234929	0.012473	0.150311	0.0432708	0.00843174	0.0366916	11.9279	0.0103374	7.73762	0.00815865	0.0760329	0.0119994	7.20537	0.0778705	0.147386	0.0688689	0.0468207	0.0159087	10.4883	0.0101162	0.0161917	21.5185	0.0130989
S1488T	0.00376776	0.0104992	0.0274948	0.020014	0.0730272	0.00580282	0.00187252	0.0023212	0.0026291	0.00472826	0.0126796	0.0303002	0.00887411	0.00532392	0.0240067	0.00174131	0.0101215	0.00407342	0.00204501	0.0024214	0.00335533	0.0213414	0.0179438	0.00343346	0.0113061	0.00747684	0.00430576	0.00351251	0.012412	0.0102596	0.0194601	0.00278642	0.0220205	0.00254556	0.00683018	0.0113407	0.00178234	0.00577978	0.00605438	0.0099219	0.00859911	0.00463351	0.00202653	0.0186076	0.00495653	0.00774678	0.00592029	0.00236664	0.00173169	0.00599922
S1503T	0.0283027	0.0127836	0.0167014	0.0105409	0.112367	0.00320321	0.00511612	0.0097632	0.0130439	0.00822244	0.0108076	0.0314006	0.0720794	0.00376125	0.00877619	0.00141896	0.00875425	0.0283677	0.00405222	0.00392642	0.00710441	0.0681192	0.0031655	0.00121169	0.00164403	0.00458192	0.00130677	0.00202675	0.00965467	0.280154	0.021524	0.00658591	0.00455708	0.00280356	0.0134021	0.0033707	0.77073	0.0102068	0.00934248	0.00462821	0.013551	0.0219084	0.0106315	0.00095071	0.00676767	0.00270873	0.00542058	0.0153146	6.81839e-05	0.0221394
S1506T	0.00877662	0.0112347	0.00395013	0.00408817	0.0136845	0.00279538	0.00927569	0.0017629	0.00539135	0.0141444	0.0150615	0.00390059	0.0113635	0.0103739	0.00922899	0.00134868	0.00599265	0.0184154	0.00155554	0.00287393	0.00427219	0.0117721	0.00614356	0.000719344	0.0293807	0.00641967	0.00305444	0.00313778	0.00340413	0.0193902	0.125544	0.00831739	0.00451913	0.0037861	0.0081686	0.00253526	0.148802	0.00607763	0.0100602	0.00414341	0.00280139	0.358543	0.00436799	0.00864336	0.00199587	0.0066109	0.00449267	0.00353781	0.00229803	0.0218452
S1508T	0.0209334	0.0230185	0.0252131	0.02105	0.0478254	0.078764	0.0083829	0.0121453	0.0115437	0.0265166	0.0230508	0.0162872	0.0209949	0.0130943	0.0128272	0.00857187	0.0228525	0.16434	0.0652537	0.0103552	0.0347962	0.00406403	0.0104009	0.063449	12.6396	0.0539444	0.000378296	0.000274419	0.000302463	0.0473099	0.0881273	0.0316571	0.020596	0.0246693	0.083907	0.0229401	0.0356098	0.0230848	0.0174853	0.0106998	0.148054	0.0564613	0.0705243	0.0510964	0.00769992	0.0355457	0.0218055	0.00615648	0.0115278	0.00632016
S1510T	0.0219139	0.0169818	0.0272169	0.0233446	0.0148235	0.00238193	0.0780994	0.00377134	0.00565516	0.0219122	0.00641608	0.0439962	0.00838988	0.00443865	0.0368609	0.0028203	0.00811718	0.0116967	0.00259195	0.00521894	0.0104981	0.0407902	0.0166454	0.00587142	0.042053	0.00785719	0.00380102	0.00166557	0.00729149	0.00574147	0.0395892	0.00634394	0.0173271	0.00630459	0.00333596	0.00690593	0.00531207	0.00844482	0.0124221	0.026297	0.0144772	0.0144725	0.00658432	0.0241986	0.00416786	0.0126831	0.0108077	0.00470593	0.0109378	0.0330728
S1512T	0.0930293	0.113869	0.0320695	0.0385895	0.101193	0.0606777	0.0574371	0.0178621	0.0256954	0.0555203	0.0139798	0.0554285	0.0239115	0.0440081	0.0695627	0.0100972	0.0273729	0.0172594	0.0123507	0.0259064	0.0418631	0.219832	0.0307631	0.0179456	0.0704476	0.0307393	0.00606442	0.00407314	0.0544751	0.0335677	0.0195894	0.0818345	0.0387121	0.0111897	0.0257076	0.0201924	0.047796	0.0570321	0.091466	0.0256661	0.0209525	0.311049	0.0309575	0.253614	0.028918	0.0449165	0.223862	0.0522972	0.0295985	0.190549
S1514T	0.0355359	0.0129157	0.88593	0.00600896	0.0473553	0.0388678	0.00508868	0.0929675	0.00278646	0.017827	0.000853866	18.1162	0.00539482	0.00344192	7.28744	0.00202239	0.0234556	0.0972384	0.00232809	0.0109295	0.00549532	0.00753743	0.0536421	0.00296523	0.00758404	0.0344618	0.00166573	0.00171117	0.0124761	12.2272	0.00558401	0.00271642	0.0363146	0.00258548	0.0573347	0.00602964	0.00991755	0.00933442	0.0241197	7.91099	0.489203	0.00507729	0.206813	0.0838832	0.10583	0.0150364	0.0131065	0.0448304	0.00461292	0.00405171
S1516T	0.00737513	0.0700073	0.00776226	0.0185774	0.0779728	0.0226418	0.0141055	0.00702394	0.00668777	0.0193541	0.00812949	0.0142163	0.00531744	0.0746363	0.0818763	0.00686993	0.0692819	0.0752746	0.0132519	0.00431089	0.0131561	0.0284889	0.0794922	0.00663051	0.146414	0.00838653	0.00519221	0.00561419	0.016221	0.00819925	0.0621381	0.0667445	0.00713803	0.00718199	0.00700101	0.00579215	0.360505	0.0749494	0.00671584	0.00996294	0.00512293	0.0105907	0.00479987	0.317029	0.00520117	0.0157533	0.0725739	0.0235494	0.00970481	0.00624788
S1518T	0.122217	0.0659897	0.164568	0.0257915	0.0295382	0.0315808	0.0519696	0.0184944	0.00570452	0.0289054	0.051947	0.220736	0.0283271	0.0200344	0.199488	0.00561066	0.051703	0.0320492	0.00781084	0.0255995	0.0386674	0.198825	0.0239668	0.0298292	0.0268428	0.0329006	0.0195997	0.0203606	0.0318424	0.0464367	0.0296285	0.0111469	0.123864	0.0249675	0.0440423	0.0298636	0.0364328	0.0365748	0.0262619	0.0364815	0.057358	0.0900325	0.046769	0.0765044	0.0369898	0.10742	0.0215969	0.0252086	0.0277016	0.014852
SN1256T	0.00593519	0.00815869	0.00647053	0.00350376	0.00879448	0.0146512	0.0112595	0.00286365	0.00395179	0.00439948	0.00199476	0.0491167	0.00357924	0.00241238	0.0057321	0.00198499	0.00143412	0.0230191	0.000931047	0.00179319	0.0110873	0.0203458	0.00606328	0.00821818	0.0780733	0.0111148	0.00251696	0.00183038	0.0131869	0.00125624	0.0027362	0.00296726	0.0030479	0.0076363	0.00637193	0.00826843	0.0115405	0.00710513	0.00400388	0.00693661	0.0139002	0.00619412	0.00439633	0.00248678	0.00282324	0.00555169	0.0094152	0.00459621	0.00249503	0.00628325
SN1313T	0.00795047	0.00929229	0.0197585	0.00980644	0.0150319	0.00552163	0.00705492	0.0034898	0.00505901	0.57187	0.00627494	0.103749	0.00574513	0.00379849	457.392	0.00095893	0.00780352	0.0123426	0.000992729	0.000944389	0.0166842	0.004753	0.0116219	0.00261002	0.00624286	0.00816425	0.00203873	0.00146239	0.30113	0.0431543	0.0227923	0.00355689	0.131466	0.00603927	0.0184315	0.0114642	0.00922942	0.00429691	0.0224656	0.00919324	0.0140336	0.00690021	0.0107064	0.0669805	0.0228218	0.00737664	0.00340641	0.00614339	0.00753558	0.0331973

### Sheet: maxFC_TP8_CPT
CELL_ID	ADM_12873	ADRB2_151	ASF1B_26041	ATF3_499	ATG12_28409	BCL2L11_26447	BNIP3L_746	BRD2_15535	BTG2_13191	C1orf162_20673	CBX4_16907	CCL20_20881	CCNG1_1079	CDK5R1_1209	CKS2_19000	CTGF_17007	CXCL8_14324	CYCS_1692	DDB2_1798	DYRK3_2006	ENO2_13140	FCER1G_11058	GDF15_18329	GDNF_24860	HES1_2925	HIST1H2BD_18171	HIST2H2BE_2966	HMMR_3040	HSPA2_13514	IER2_3213	IER3_3214	IFI6_25609	IGFBP3_3270	IL23A_14962	KLF5_20609	MAPK1IP1L_4001	MDM2_27497	NDRG1_21187	NET1_27578	PCNA_4987	PFKFB4_13625	PIK3AP1_14739	PLIN2_21957	POLG2_5253	RGS2_28241	RRAD_18361	SERTAD1_28385	SRSF1_6768	TM2D2_7135	TSC22D3_7366
B1319T	1.09571	-0.975324	1.62588	0.889157	1.02669	1.09571	0.78556	1.29574	-0.309484	1.9454	0.682263	2.01036	0.800465	0.641642	1.04674	1.50616	2.2831	1.13004	0.51656	0.87962	2.26087	1.27637	1.43992	1.13147	1.36647	0.616159	1.42419	1.69878	-0.873038	1.10306	1.19684	-0.6877	1.68614	1.39116	1.06197	1.21921	0.869664	2.30601	0.893938	0.749799	2.32858	1.53309	1.02983	1.35914	1.23564	0.92138	1.43908	1.81136	1.99402	0.58753
B1470T	0.95042	0.930192	-1.71176	0.443842	0.678723	0.95042	1.10093	0.616842	0.961259	-3.44596	0.538807	1.24052	0.347585	-0.693896	0.960529	-0.818055	1.75067	2.08834	1.28529	-0.417741	2.89731	0.91792	1.05493	2.2312	-0.670142	0.575641	2.84638	1.43262	-1.45271	0.899237	1.0287	1.0936	1.83518	1.91683	1.31594	2.58093	1.2509	1.85068	-0.395327	1.68551	1.7661	-1.08667	0.576588	1.24595	-0.912377	1.02265	1.26658	-1.83295	-2.30942	0.553448
B1499T	1.71536	2.19835	1.55459	1.13066	0.780501	1.71536	0.65015	1.75197	1.98722	3.16678	0.570868	1.72192	0.681297	1.79438	1.51756	1.46283	1.89872	3.02412	1.41862	1.04968	3.03909	0.513663	1.80012	2.42973	2.60725	1.05776	2.24851	3.69897	2.64261	2.1894	1.57288	0.853065	1.35151	1.48404	1.02585	1.28508	1.82091	2.24034	0.803804	1.09953	2.12401	1.31245	2.28446	2.13429	3.85162	1.71063	2.34932	3.66551	1.41037	1.05717
M1394T	1.28563	1.2204	1.6361	1.35928	0.947308	1.28563	0.846077	1.76786	2.32608	1.07943	0.778115	2.64869	0.685658	1.97438	1.58572	1.73265	1.79328	1.17016	0.484695	1.06597	2.60781	1.00497	2.58189	1.47449	1.98898	0.692457	2.07438	1.88155	1.62378	2.06456	1.99667	0.929578	1.17292	1.48749	1.64012	1.49259	0.715368	2.30847	1.43291	0.304417	2.78982	1.69656	1.74511	-0.646743	2.30959	0.502893	2.31049	-0.700813	1.53698	0.798388
M1469T	0.557908	-0.614149	0.973988	0.765468	-0.603875	0.557908	0.951533	0.627585	-0.983521	-2.90481	0.51488	1.39925	0.64544	-2.01111	0.443182	-0.621269	1.10228	-0.738804	1.19651	0.451694	1.2672	0.409092	0.619039	-2.58551	0.517775	0.398207	-3.20991	-1.48412	-1.48578	0.657975	1.30938	0.495846	2.05731	-0.418491	-0.403849	-2.87603	-0.839593	1.88648	0.608003	-1.56985	1.69836	0.766272	0.6078	1.56448	0.438764	-0.376397	0.68766	-2.41512	-1.56528	0.493385
M1491T	1.37471	1.6378	1.51479	1.06197	0.825759	1.37471	0.791004	1.58053	2.14496	2.44303	1.03226	2.41789	0.635779	1.61609	1.567	1.40842	2.14882	1.1697	0.380451	1.03892	3.02789	1.22511	2.20864	1.7586	1.56089	0.589709	1.35226	1.71552	0.843122	1.93379	1.36115	0.447514	1.08672	1.68224	1.19503	1.78365	1.07825	2.0625	0.852825	0.769557	2.65826	1.95129	1.19145	0.760591	1.45368	0.473204	2.0762	1.31841	1.39463	0.716342
R1232T	1.01113	1.41321	1.17136	0.681912	0.879727	1.01113	1.20214	1.22031	2.12373	-1.60962	1.04899	1.76177	0.6091	1.51558	1.58715	1.12972	0.933262	0.936769	0.965196	0.849929	1.76075	1.34366	2.36579	1.43188	1.66734	0.664056	1.82511	1.79136	1.61053	1.94503	1.84476	1.26996	1.77704	1.50249	0.998949	1.8334	1.39977	1.93393	1.11075	1.17887	1.33214	1.74248	1.40922	-0.882202	1.61037	1.91912	1.64947	1.46385	-1.01005	1.01989
S1258T	1.79348	0.607594	1.94886	1.4691	0.649358	1.79348	1.1326	1.2167	1.67591	2.02527	1.39019	2.33773	0.954626	2.05902	1.56195	1.2934	1.95024	2.10557	1.36007	0.951076	3.05393	1.07645	2.17822	1.6909	2.23402	0.730648	1.18545	2.31185	1.27514	1.64328	1.36725	1.28758	1.7574	2.00755	1.45492	1.49735	1.3679	2.80646	0.919451	2.02721	2.9409	1.66176	1.51144	1.32845	1.64942	1.56892	1.93104	1.4601	0.488957	0.847354
S1295T	1.16484	1.06617	1.16415	0.574735	1.07023	1.16484	0.936007	0.663153	1.5444	-0.861564	0.835356	2.07028	0.577287	0.953981	1.32864	1.5047	2.01721	1.10541	0.593729	0.715107	3.01115	1.16618	1.93645	1.44967	0.964373	0.672927	1.78414	1.84834	0.782384	1.29842	1.47756	1.30085	2.0413	1.59591	0.920046	1.25297	0.916426	2.14457	1.22088	0.711249	2.4644	1.33813	1.49619	0.663725	2.20943	1.08366	1.81549	1.08568	-0.90666	0.501599
S1305T	1.25939	1.04298	-0.734535	1.35139	0.720374	1.25939	0.311401	1.48902	2.41465	0.834578	0.87784	1.75836	0.555125	1.39446	1.16141	1.77904	3.00156	0.949388	0.631971	0.430813	1.91431	0.384556	2.05937	1.50899	2.67916	0.822092	-1.08671	1.20414	1.09896	1.75568	1.23761	1.21564	1.15643	1.09852	0.871276	1.97029	1.77069	1.23618	1.62974	0.752374	1.58343	1.25296	0.516472	1.00964	1.45765	0.810564	1.81518	1.31374	0.391806	0.271803
S1307T	0.952204	1.08065	1.76344	0.901465	1.07293	0.960961	0.888655	1.08894	2.01558	2.42842	0.929501	1.47323	0.742689	1.60334	1.28687	1.00408	2.58496	2.2307	0.971035	1.0391	3.40402	1.9601	1.0084	2.07457	0.592354	0.97149	0.766013	3.46114	1.25093	1.48337	1.30319	1.35097	1.78969	0.791048	1.26538	2.61752	1.36277	2.21311	1.26976	1.11072	2.45369	1.57938	1.17747	2.17921	0.891937	0.971877	1.26328	1.96417	1.27857	0.55253
S1309T	0.952523	0.731003	1.44592	1.41669	0.900081	0.952523	-0.557463	1.01877	1.48749	1.62515	1.16422	1.94972	0.791386	0.808803	1.5312	1.17103	1.36551	1.55483	1.03552	0.538568	1.71679	0.644445	2.00271	1.78063	1.7387	0.806498	1.69833	1.91636	-0.821178	1.34002	0.967097	1.18135	1.61952	1.99219	-0.721341	1.81904	1.41229	1.91369	0.875466	1.26451	2.41989	1.68492	0.939244	-0.827589	0.874985	1.14097	1.54126	1.11666	1.26134	0.596267
S1332T	1.37405	0.966152	-0.417291	0.659621	-0.628348	1.37405	0.901295	1.14102	0.803384	1.33463	0.428543	1.26709	0.745369	1.30375	1.02663	-0.920782	1.63417	1.43428	1.20102	0.432965	2.58336	0.782825	1.02838	2.02313	-0.97475	1.02782	2.09169	1.61205	-0.566855	0.809432	1.06321	-0.6304	1.4711	0.841158	0.77489	2.13489	1.34293	1.86684	0.930048	0.919444	2.30348	1.37626	0.998065	0.775395	0.935999	1.13907	1.26853	-1.42262	-0.965535	0.646072
S1350T	1.10331	-1.0164	1.49779	0.872883	0.486755	1.10331	0.683291	0.953757	-0.872214	1.37732	0.486295	2.45697	1.14798	-0.910449	0.897644	-1.00863	1.96235	1.09436	1.3787	0.824725	2.58137	1.24247	1.45073	1.3839	1.59162	0.768678	2.03232	1.56802	-1.92539	-1.13986	1.20486	0.613964	1.71487	0.583605	0.743856	0.868558	0.750505	2.00397	0.76312	1.13016	2.83417	1.64044	0.895151	1.37079	-1.04367	0.513085	1.28353	-2.23878	-0.486536	0.847137
S1351T	1.1246	0.82122	1.37564	0.918757	-0.61256	1.1246	-0.598335	1.00475	1.78157	3.38329	1.25871	1.94034	0.589582	1.31714	1.01342	1.69353	1.92198	1.33545	0.618332	0.933695	-0.621139	0.577769	1.31482	-1.77619	2.29798	0.554763	1.4869	2.86028	0.897436	1.62974	1.61906	0.957711	0.878258	1.39862	0.854258	-1.40786	1.64174	0.280914	0.893083	0.646871	1.23657	1.64922	0.60583	1.37568	1.35209	1.04784	1.25849	1.63875	-1.51408	0.556298
S1356T	1.2627	1.01012	2.647	0.591414	-0.722859	1.2627	1.29977	1.16389	1.52288	1.16611	0.857517	1.96002	0.681468	1.52221	1.15424	1.39512	1.85592	0.867362	0.571393	0.586845	2.78854	0.936834	2.22345	2.41426	1.33789	0.490414	1.93852	1.85779	1.17785	1.68457	2.19979	0.773932	1.78495	1.8729	1.12889	0.95705	0.876065	2.07793	0.947794	-0.662296	2.89136	1.3634	1.3851	0.408402	1.93783	0.894791	1.39899	1.17864	-1.32026	0.820325
S1359T	1.32154	1.31084	2.90767	0.705652	0.875874	1.32154	0.952362	-0.650034	1.78839	1.71298	0.756896	2.84599	0.464665	1.70266	1.39852	1.12907	2.29806	2.28409	0.788572	1.03963	2.24246	1.35287	1.67078	1.59302	1.62071	0.878072	1.70539	1.9587	2.13282	1.74062	1.2314	0.472537	1.4061	1.42808	1.3283	3.53361	1.55337	2.065	0.968052	0.419041	2.76088	2.06522	0.638592	1.65006	1.3792	1.10644	1.39538	-2.45787	1.47662	0.908909
S1366T	1.2074	0.887064	2.06855	0.834488	0.540214	1.2074	1.1756	0.990028	1.84367	-2.04965	0.72708	1.58157	0.958212	0.857367	1.16993	0.934065	1.81784	1.29995	1.10747	0.421705	2.26192	1.13281	1.6299	1.2501	1.42163	0.189565	2.52976	1.53872	0.788818	0.757105	0.850522	0.921731	1.67613	0.998691	0.647477	2.39791	0.488882	1.73259	1.04602	2.13421	2.45505	1.601	1.18366	0.87275	2.05221	1.19537	1.40342	2.31576	1.67334	0.834399
S1376T	0.914039	0.711169	0.744178	0.675039	0.325565	0.914039	0.951726	0.489301	0.9088	-2.41808	0.763379	0.878093	0.661437	1.00548	0.753285	1.33222	1.43434	1.05364	0.73726	0.434369	2.07857	0.953361	0.912746	1.91746	0.788815	0.427801	1.40843	2.49584	-0.568802	0.906627	1.02493	0.624012	1.59325	0.964962	0.650859	-1.93885	-0.560153	1.44685	0.775434	0.920359	2.34626	0.996205	0.892848	1.12535	0.945405	0.662532	0.661001	-1.65032	1.08651	0.887024
S1379T	1.52873	1.70218	2.17611	0.833925	1.11482	1.52873	0.871653	1.69093	1.77179	2.17257	1.49917	1.16647	0.812966	-1.33324	1.63821	1.88655	1.27717	1.22558	0.893484	0.577477	2.58118	1.01719	2.47183	3.28598	2.10099	0.942627	1.82798	3.34829	1.61791	2.23133	1.05216	0.856795	1.87191	1.66992	1.47183	1.55491	1.0677	1.92096	1.08145	0.83325	2.91737	1.55737	1.16198	1.41952	1.76944	1.07416	1.7352	2.80611	1.4838	1.42784
S1386T	1.55282	1.36054	2.52578	1.37279	0.861512	1.55282	0.967741	1.32667	1.99385	-2.58128	1.09765	2.19832	0.841504	2.19823	1.45654	1.92303	3.01957	0.986981	0.79056	1.01157	3.28766	1.04817	2.55809	1.722	2.458	0.747894	3.13461	2.05767	1.64619	2.00534	2.56254	0.540226	1.7723	2.73168	1.37579	1.71222	0.54513	2.39818	1.21022	1.20853	2.69055	1.91157	2.08755	0.524177	2.99038	0.854936	2.32121	1.32386	1.50169	0.937035
S1391T	1.75847	1.26365	1.14072	0.972002	0.989659	1.75847	0.498994	1.49944	1.50508	2.83917	0.949885	1.91018	0.582338	1.75961	1.73532	1.63272	1.04104	3.16794	0.435772	0.790274	1.81124	0.20114	1.43292	1.74318	1.97426	1.11746	1.48563	2.85247	2.10072	2.20085	0.72079	1.54953	1.00543	1.79669	1.31819	1.91053	0.975164	1.88967	0.880765	1.16497	2.40677	1.2864	1.64739	2.2429	1.53833	1.18976	2.21694	1.67405	0.88312	0.772297
S1402T	2.53828	1.19724	1.23942	1.40218	-0.462018	2.53828	0.784823	1.4306	1.70943	-1.04739	0.60904	1.8454	0.809349	1.21205	1.29249	1.80654	1.69192	1.17706	-0.697924	0.840685	2.71085	0.325458	1.86892	1.16946	2.67128	1.03165	1.29759	1.83539	1.54175	1.78526	1.6852	0.862926	1.55391	1.93661	1.37063	-0.857372	0.764503	2.29028	1.05256	0.945696	2.83445	1.25804	2.09134	0.963812	2.78513	2.06926	2.13597	-0.756173	1.04008	0.35144
S1404T	1.35435	-1.28206	-1.21813	0.88429	-0.849172	1.35435	1.49266	0.755291	1.26408	-3.29053	0.420575	2.64305	0.784843	-1.16945	1.38354	1.1375	2.32049	-1.60055	1.26677	0.623675	2.81001	1.45446	2.4436	1.619	1.0536	0.938769	4.48823	-2.57203	-1.24517	1.31829	1.88281	1.36973	2.34648	0.711261	1.31749	-2.72329	-0.583338	2.21523	1.07297	0.492934	2.73379	1.86175	1.97966	-0.597688	1.353	1.18663	1.80187	-1.63736	1.98813	0.994661
S1405T	0.779142	-0.853283	-1.3837	0.656205	-0.411532	0.779142	0.924236	0.990928	-0.918365	-1.5236	0.561397	1.11129	0.639916	2.58764	0.840394	-0.616346	1.86834	0.749448	0.775488	0.592428	2.51884	1.14956	0.6816	-1.78988	-0.847862	0.583366	1.07438	1.66067	-0.502738	0.68536	1.29128	0.843827	1.99301	0.977143	0.553282	2.08105	0.377309	1.82682	0.526059	1.34032	2.84528	1.3469	1.08633	-1.12716	0.894745	0.454642	1.2501	-2.15554	0.800276	0.837696
S1412T	1.23075	1.58781	0.865678	1.6028	-0.432671	1.23075	1.03408	1.21269	1.49972	-1.13506	1.06614	2.75362	1.01246	-1.0642	1.45685	1.39545	2.51303	1.18372	0.8067	1.20094	2.46969	0.991329	1.7051	-0.688864	2.089	0.788766	3.61051	3.25679	1.79742	1.47531	1.50721	0.940356	1.6596	1.92646	1.39501	1.30175	0.905778	1.96861	0.938443	1.60115	2.60718	2.04014	1.62175	0.758107	2.05673	0.641129	1.70376	1.2571	1.6042	0.656705
S1419T	1.1954	0.985002	0.931049	1.22621	-0.995459	1.1954	1.19575	1.30886	2.28936	2.34352	0.848642	2.60527	0.911101	1.94048	1.68658	1.20977	2.09535	1.86082	0.946972	1.27067	1.9856	1.55365	1.74211	2.83903	1.73179	0.826058	2.8831	2.08833	1.55375	1.70884	1.68973	1.51148	1.30023	2.31096	1.16856	2.35909	1.44199	2.20171	1.23772	1.24742	2.28428	1.80621	1.29882	1.0516	1.49943	1.31469	1.81134	2.05735	2.12116	1.09986
S1426T	1.8936	1.21801	1.994	1.43156	1.05064	1.8936	1.01613	2.13035	1.9436	4.62821	1.59687	2.01338	0.900063	1.80576	1.58614	2.32448	0.628288	3.08273	0.98556	1.22625	2.61414	0.564178	1.17435	1.85023	2.25962	0.937257	1.8796	4.09697	2.79651	2.26332	0.786237	0.499969	1.90985	2.76386	2.41617	2.90244	1.38534	2.58675	1.0878	1.08548	3.24036	1.47524	1.57576	2.67227	2.61507	1.22305	2.22901	2.83742	1.52525	1.07456
S1430T	1.14709	0.652708	1.91584	1.00848	0.654814	1.14709	0.920155	0.976484	1.14579	1.7376	1.02052	1.75717	0.754642	1.12405	1.09652	1.455	2.00754	0.879503	0.562668	0.61041	3.58717	1.01973	1.73107	1.48382	0.778306	0.752515	2.44039	2.80394	0.530941	1.13209	1.58918	1.00345	1.87832	1.12539	0.645645	-1.49651	1.00718	2.04724	0.677361	0.545174	2.31244	1.47579	1.3547	0.67389	1.62851	1.40144	1.4066	1.18806	1.12149	0.598671
S1432T	1.74331	0.793842	1.41735	1.10136	0.480539	1.74331	-0.654925	1.08716	2.05561	-2.33242	0.981847	2.16707	0.432721	-0.869303	1.58667	1.18967	1.98519	-1.34786	0.819838	-0.625619	-1.16795	0.673035	1.57411	-1.51592	1.58981	0.667001	2.18701	1.50517	-2.42329	0.864099	1.0948	1.42779	-1.31599	0.640165	0.79913	-1.03732	1.11021	1.03075	1.01921	0.958973	1.43125	1.36496	1.18093	-0.633923	1.42899	1.56772	1.90492	-2.67357	1.77999	0.640408
S1433T	1.14619	0.980554	0.769242	0.806932	0.727062	1.14619	0.959293	0.886108	1.27256	-3.33029	0.693201	1.73884	0.806313	1.62836	0.88268	1.09942	1.92947	-1.25109	0.328266	0.622244	2.64589	0.808687	1.21218	1.47431	0.919807	0.47234	1.86906	2.00486	-0.900498	0.963071	1.22107	0.557139	1.71798	1.10036	0.748996	-1.17321	-0.695422	2.10118	1.005	1.14946	2.41851	0.97086	1.10784	1.00843	1.01319	0.97362	1.23372	-1.37572	0.948161	0.705878
S1437T	2.55452	2.24513	1.97689	1.41558	0.839159	2.55452	1.40424	1.75015	2.38378	-1.55627	1.01755	2.58914	0.930888	1.43104	2.14058	1.73219	1.75437	-1.20482	0.626292	1.32007	2.3594	1.03045	2.76329	-1.41319	3.00456	1.26318	2.09507	1.524	1.80602	2.05785	1.99005	1.37819	1.97992	1.84866	1.28344	-2.34345	0.850972	3.31816	1.36378	0.630856	3.15434	2.39679	2.29183	-1.02983	3.60326	0.998237	3.02042	-1.75936	1.46318	1.29052
S1439T	1.80309	2.08608	1.50431	1.74749	1.42118	1.80309	0.936186	1.82882	2.51212	2.5453	0.813696	2.29982	0.591791	2.12841	1.91274	1.23269	1.8864	2.05443	0.944625	1.22566	3.12694	1.65574	2.30573	2.10167	1.40352	0.536297	1.88853	2.09616	1.5591	2.04702	2.04185	0.795429	1.42869	1.69059	1.79036	2.34748	1.66297	2.73461	1.07011	1.16793	2.52349	1.89417	1.35796	1.60638	1.71949	1.00746	2.66104	2.24616	0.721157	1.14917
S1448T	1.62673	0.824968	1.25279	0.98947	1.10672	1.62673	0.979579	1.15925	1.86954	-1.56301	0.557049	2.33091	1.12942	-0.667201	1.20593	1.09047	2.25956	-1.32997	0.837515	0.572048	2.53729	1.01448	2.17644	1.59836	2.10274	0.864343	2.30594	1.48579	-1.20226	1.32723	1.69134	1.07654	1.49488	1.1581	0.880883	1.91637	1.42227	2.00903	1.00525	1.10665	2.67644	1.73695	1.19062	0.882895	2.18813	0.946211	1.695	1.06734	0.641664	1.00773
S1454T	0.989952	0.793253	-0.549509	0.692147	0.525169	0.989952	1.17907	0.999892	1.09133	-1.18375	0.820826	1.68796	0.940473	1.02134	1.31696	0.751465	1.98133	0.848878	0.808387	0.632782	2.22672	1.6868	1.74541	1.38883	1.38297	0.289654	2.78144	1.18367	-0.878935	1.33642	1.74139	0.901193	2.12993	0.600404	-0.314409	-0.850451	1.01769	1.49444	0.91137	0.587217	1.70763	1.44802	0.692237	-0.862361	-0.900757	1.14632	1.50178	-1.1425	0.723256	0.489074
S1455T	0.749767	0.90061	0.674062	0.900018	0.714641	0.749767	1.10833	0.906033	0.904607	-2.09735	0.605522	1.4865	0.751952	-1.17656	0.83515	-0.88019	2.12009	1.16391	0.817389	0.529292	2.97665	1.89785	0.965925	1.01198	-0.469391	0.79675	4.27276	1.05643	-0.865627	1.01337	1.11473	-0.65595	2.01582	0.858194	1.16183	-1.60744	0.779247	1.45053	0.531049	1.48404	1.80024	1.13156	0.768024	1.25749	-0.654119	0.719884	1.12832	1.89616	1.48082	1.00186
S1465T	1.08768	0.827311	1.25375	0.996629	0.501451	1.08768	1.026	0.923273	1.05666	-1.65612	0.964507	2.13887	0.483516	-1.20622	1.61303	1.50106	2.22205	-1.16234	0.544015	0.568344	3.05627	1.19579	1.51805	0.931568	1.45089	0.729085	2.40812	0.978208	1.06481	1.27415	1.55549	0.874833	1.93871	1.53072	0.869901	-0.715653	0.35475	2.07869	0.688987	1.2546	3.30187	1.53994	1.63517	0.725449	1.33822	0.744845	1.5409	0.947956	1.64072	0.704994
S1472T	0.883644	-0.38545	1.49732	0.603185	0.933373	0.902031	1.43157	0.575285	1.12669	-2.41924	0.545197	1.80986	0.796595	0.78961	1.07895	0.562686	1.27991	0.876478	0.549401	-0.256022	2.98228	0.938173	0.956933	1.76099	0.818316	0.602991	1.13776	1.99586	-0.707858	-0.526151	0.98123	0.51384	1.53286	0.512793	0.631435	1.23163	0.894125	1.51588	0.461397	1.26194	2.6501	1.17345	1.11029	-0.909096	1.00977	0.544735	0.876115	-1.24208	-1.18207	0.847689
S1482T	1.74199	2.17291	-0.97246	0.779939	1.15089	1.74199	1.02456	1.61594	1.95429	4.28121	0.466006	2.62255	0.612179	2.64993	1.82449	1.40249	1.66346	3.03782	0.912542	1.38276	2.40716	0.830722	1.50068	2.14072	2.10041	0.845803	1.98093	3.05567	2.00152	2.30909	1.25545	-0.503111	1.68215	1.0966	1.48128	0.996877	1.5631	2.64038	1.13201	0.84834	2.60734	1.37573	2.03532	2.73797	1.94011	1.13072	2.27719	3.05647	0.772559	0.750514
S1488T	1.81312	1.62654	1.62688	0.776771	1.27071	1.81312	0.994999	1.12232	2.21788	2.59685	1.67145	1.77644	0.597796	1.77068	1.39914	1.80538	2.21257	1.51118	0.556291	1.06419	3.33908	1.15893	2.48581	1.63881	2.12365	0.730516	2.04842	3.34514	1.50573	2.11403	1.86692	0.914376	2.02668	2.4275	1.43476	1.87582	1.09661	2.60885	1.10604	1.01816	2.92454	2.053	1.71512	1.33241	2.09958	1.34579	1.93219	2.30573	2.56926	0.914149
S1503T	0.975811	0.812747	-1.54962	0.534132	1.29597	0.975811	0.91092	0.714817	1.66286	3.27534	0.656013	1.1161	0.910463	2.10797	1.06586	0.785334	1.05839	1.75861	1.65094	0.553534	2.09497	0.985495	1.21171	-3.3762	0.698865	0.709978	3.41641	2.92749	0.948342	0.969371	0.583751	0.880291	2.24572	1.10128	0.715488	2.05887	1.32917	1.81498	1.00191	1.16059	2.68652	1.32486	0.686929	1.01542	1.59043	1.55691	1.06792	1.60348	3.36588	1.20945
S1506T	1.31948	1.17991	1.11887	1.1928	1.22233	1.31948	0.923763	0.825586	2.03184	1.90593	0.693344	1.91666	0.487596	-1.12482	1.60165	1.60304	2.99546	1.29619	-0.78917	0.886228	2.14577	2.10988	2.3674	1.95395	1.64112	0.734163	2.29406	2.24037	-1.32743	1.63657	1.75728	-0.541141	1.86057	1.35841	1.12815	2.54809	1.01004	2.23001	1.28271	0.876621	1.88015	2.7165	1.43743	2.0432	1.24922	2.04321	2.01877	-1.63193	-1.82964	0.763492
S1508T	0.615148	-1.03094	1.04202	1.08828	0.749441	0.615148	0.808679	0.751829	0.976057	-1.60414	0.694247	1.54846	0.62703	-1.71978	0.986622	-0.569837	2.0932	0.890213	1.21812	0.457717	1.4688	0.441979	1.36626	1.2928	-0.657596	0.684476	2.29473	1.50255	-1.22825	-0.627505	1.44046	0.860943	1.3075	1.44655	0.403609	1.94331	1.18852	1.33223	0.612109	1.27357	1.91413	1.48095	0.749749	0.69593	1.28599	1.00272	1.06514	-0.815132	-1.01367	0.76842
S1510T	1.97819	1.62205	1.86746	0.901815	0.99001	1.97819	0.613285	0.847721	2.00594	1.51303	1.15375	1.50573	0.373365	2.29483	1.28971	1.79654	1.82319	2.05703	0.617488	0.775164	3.29587	0.464541	1.4724	1.58851	1.95545	0.737884	1.6026	3.51445	1.58959	1.62955	2.24069	0.828052	1.79454	2.4787	1.10665	1.79485	1.08355	2.52902	0.97595	-0.384457	2.85557	1.5853	1.81947	1.35472	2.80128	1.41228	1.45961	1.44369	1.1833	0.525229
S1512T	1.22842	1.45475	2.26833	0.93727	1.59724	1.20281	0.814608	1.10054	2.51953	2.9166	0.791573	2.22523	0.459781	2.20618	1.42332	1.46176	2.03032	2.1178	1.25107	0.707901	3.32146	0.969423	2.20515	2.91311	1.72029	0.760707	1.23205	3.46713	1.85218	1.86098	2.05105	0.804511	1.38663	1.8144	1.29271	1.78021	2.19988	2.39549	0.657795	-0.724295	2.03836	1.47665	1.23684	2.24002	1.8214	1.08751	1.37673	2.01043	1.21399	0.416083
S1514T	1.17842	0.839683	1.65318	1.43951	-0.589878	1.17842	0.848622	1.42796	1.42316	-1.91286	1.69491	1.88417	1.30451	0.572146	1.58406	1.60554	2.20403	1.8949	-0.689991	0.908705	2.28234	-0.229344	1.08435	1.19784	2.16099	1.17896	2.56792	2.78351	1.4272	1.43043	2.22587	1.71362	2.86312	1.65311	1.45781	1.75909	1.44919	2.1456	0.941305	1.51376	2.64162	2.1365	1.98875	1.83427	1.49233	1.71475	1.48855	1.41748	1.90772	0.868712
S1516T	0.596662	-0.971229	1.98831	0.853256	-0.769868	0.596662	-1.43911	1.21189	2.15236	-3.75343	1.09297	1.78132	1.08691	-1.22586	2.03158	1.076	1.2926	-1.67549	0.795507	0.738471	-1.89383	1.63629	2.5689	-1.96379	1.56102	0.993809	-1.647	1.90983	-1.38424	1.45053	0.950965	1.25346	-0.283228	1.00181	-0.642502	-3.53966	1.5419	-0.887828	1.43448	1.89339	1.26864	1.22128	0.982354	-1.48709	2.0127	0.43646	1.76957	-2.62632	1.65311	1.18382
S1518T	0.643423	1.63386	1.74828	0.704931	0.975712	0.643423	0.4403	0.876688	1.81515	1.60782	0.872529	1.9371	0.577694	2.38398	0.975316	1.62241	2.39851	1.34592	0.957735	0.613955	1.91985	0.567637	1.4626	1.86691	1.35334	0.88841	1.88833	3.31778	-0.510707	1.45109	1.08241	0.271446	0.487352	1.58018	0.601939	2.47094	0.627056	1.26567	0.596081	0.884104	1.54938	1.16855	1.09294	1.49811	1.44121	0.981662	1.23282	2.18599	1.76413	0.769482
SN1256T	1.10013	0.654889	0.749977	1.34271	0.499647	1.10013	-0.536434	1.05995	1.2857	2.08906	0.942155	1.58775	0.738679	1.37125	1.08898	1.28218	1.4264	1.27753	0.726514	0.754626	-1.36697	0.768523	1.83905	1.62872	1.14989	0.540504	-1.48584	1.96994	1.10365	1.19556	1.01779	1.27856	1.19521	0.956158	1.11701	-1.43785	1.35441	1.55237	1.01337	0.871603	1.62383	1.00824	1.07901	0.934878	2.12035	0.683104	1.79073	1.61519	1.14505	0.730911
SN1313T	0.780284	0.723838	2.47127	1.35185	1.37129	0.780284	1.05026	0.58139	0.843804	-2.41216	1.20522	1.25829	1.20146	1.35781	1.03194	0.870836	1.10053	2.66031	0.754915	0.427253	4.34565	0.648618	0.808522	-2.80536	0.789534	-0.493455	1.79726	2.77511	1.45641	0.678101	1.01707	0.814634	3.94637	-1.92652	1.09737	-1.24859	-0.597159	2.1043	0.401508	-2.5752	2.48893	1.84846	0.829749	-0.505873	0.855434	1.31871	0.899019	-1.70083	-1.79467	-0.340296

### Sheet: maxFC_TP24_CPT
CELL_ID	ADM_12873	ADRB2_151	AMY2A_13847	AMY2B_26823	ARRDC4_12510	ATF3_499	ATG12_28409	BCL2L11_26447	BRD2_15535	BTG2_13191	CDK5R1_1209	CKS2_19000	CYCS_1692	CYP1A2_1699	CYP4F2_17490	DYNLL1_1997	DYRK3_2006	ENO2_13140	FOXA1_22204	GADD45A_2569	GLUL_19900	HES1_2925	HIST1H2BD_18171	HIST2H2BE_2966	HMGCS2_16503	HMMR_3040	HSPA2_13514	IER2_3213	IFIT2_3222	IRF7_3410	ISG15_3415	JUN_3475	KCTD9_15339	KLF5_20609	MAPK13_3996	NDRG1_21187	NET1_27578	NR1D1_16735	NR1I3_16711	PLIN2_21957	POC1B-GALNT4_28418	RGS2_28241	SERTAD1_28385	SLC51B_20132	SLC6A8_27878	TCEB1_6998	TSC22D3_7366	TUBB6_7410	UBB_17534	ZNF165_26222
B1319T	2.18259	2.01156	2.49556	2.29113	1.80968	1.90229	1.43089	2.18259	1.5544	3.06038	1.84518	2.15477	1.87891	3.82068	1.73523	2.37512	2.48127	1.56325	1.9073	1.11143	1.05854	2.71848	1.07465	3.1568	2.41978	2.21392	2.58448	2.09775	1.46675	1.86816	1.79092	2.51885	1.18905	2.11144	2.13297	3.99739	2.05457	1.58661	1.91578	0.90531	1.93529	2.38959	2.51991	2.69563	2.60629	1.67921	1.83562	1.31035	1.52343	2.3859
B1470T	1.40893	1.52555	1.47823	1.15306	1.96087	1.2715	1.23953	1.40893	1.92059	3.00663	-1.71049	1.81249	1.46156	2.77927	1.99776	1.61907	2.02913	3.94279	1.44705	1.13851	1.55353	2.16936	1.66864	2.62432	2.90322	3.02341	1.90495	1.68426	1.58429	1.13409	1.03451	1.70996	0.817043	1.89799	1.97304	3.33415	1.7711	1.18156	2.36309	1.60389	1.50961	1.79537	2.2336	4.27327	3.17059	1.91401	1.17202	2.04948	1.32378	1.81569
B1499T	2.33892	1.56122	2.92242	2.50929	2.37173	1.86137	1.82105	2.33892	1.84779	2.33518	1.29685	2.48496	2.5891	-1.55417	1.67651	2.96556	2.62788	4.26413	2.06376	1.53615	1.39037	2.05404	1.48502	4.84312	0.859421	3.14665	2.57204	2.12745	1.53376	1.87649	1.85248	3.25495	1.04818	2.23149	1.98193	4.01665	1.53603	1.796	2.0493	1.64232	1.39643	3.61756	2.65122	1.92838	1.70147	1.77653	1.00278	0.871596	1.84321	3.16088
M1394T	1.82645	2.25538	2.23076	2.33608	2.1642	3.28513	1.94149	1.82645	2.25303	3.203	3.01498	3.0539	1.83611	2.34407	1.25318	3.00971	2.22462	3.30631	0.81291	1.16736	1.45399	0.704616	2.06907	3.56275	2.29478	3.55936	3.19473	1.59363	2.23017	1.98834	1.44811	1.98054	1.66216	3.07206	2.11549	4.72651	2.18647	2.04539	1.82505	1.85128	1.0942	1.48286	3.29029	0.612088	2.76939	2.64893	1.75747	1.46749	1.63957	2.52492
M1469T	2.11035	3.76924	1.72981	2.09916	1.04231	1.75814	1.13388	2.11035	1.49523	1.72463	1.69938	1.57255	2.38015	-1.60007	1.12183	1.8187	1.39941	1.03872	0.721917	1.95624	1.44846	1.56617	0.836796	0.951457	1.63695	3.00185	1.85332	1.91538	1.85379	1.31906	0.696265	2.59004	0.684315	1.41031	-0.708761	3.46262	1.32998	1.59193	1.43393	1.03079	1.33351	1.37183	1.61716	4.22373	-2.17157	1.60585	1.21354	1.44632	2.34555	1.76899
M1491T	2.1146	2.9349	2.70232	2.38844	2.0448	2.5957	1.75416	2.1146	2.11394	2.89141	2.80985	2.67421	2.99954	2.76448	1.07297	2.42989	1.92132	3.84714	1.20732	1.57614	1.47001	1.29909	1.6429	2.38146	2.95808	3.74978	2.29249	1.84343	1.99022	1.47882	1.38737	2.6566	1.40804	2.02105	1.90336	4.14166	1.76556	1.27939	1.97355	1.23214	1.21294	1.9862	2.72871	0.791856	2.08851	2.29522	1.36845	1.60986	2.01143	2.0459
R1232T	0.783969	1.67508	-1.65705	-1.09062	1.77338	2.43963	1.11117	0.783969	1.51944	3.17993	-1.43193	2.85557	1.12465	1.82603	1.76835	2.88737	1.86073	-1.40831	1.19189	1.5862	1.54364	1.8212	1.40036	1.65828	1.57684	4.33564	1.92894	1.75422	1.81425	1.58538	1.39786	-1.59014	1.39887	2.50494	2.16184	2.04332	2.55495	1.58991	0.968237	1.74837	0.876552	1.83809	2.91186	2.58102	2.35015	2.06067	2.28814	1.80163	2.00972	1.98655
S1258T	2.21526	2.14428	1.72802	1.90057	1.66777	2.21791	1.07572	2.21526	1.46437	2.89467	2.21866	2.13738	1.53737	3.01714	2.021	2.81615	2.44989	2.568	0.792253	1.92142	1.66032	1.75911	1.22368	2.65187	3.17376	2.13514	1.95063	2.01045	2.87005	1.22097	1.45488	2.38743	1.43379	2.52108	2.27229	4.02675	1.72905	1.27859	1.86422	1.28831	1.49956	1.85467	2.12342	2.48498	1.66338	1.8665	1.9353	1.5047	1.96298	2.59448
S1295T	1.93116	1.33285	1.80689	1.47083	1.8477	1.38804	0.982678	1.93116	1.85796	2.70618	1.84377	2.19871	1.68778	1.83812	1.98196	2.95556	2.16622	2.5322	2.24058	1.27295	1.53816	2.2517	1.33473	3.46731	2.66053	2.29587	2.27025	1.84061	1.65919	1.70916	1.60474	2.57705	0.877286	0.839479	2.07882	3.48369	1.84547	1.38399	1.36402	2.00059	1.284	2.94392	2.85727	1.75641	2.16476	1.82147	1.38913	1.84266	1.32178	2.25047
S1305T	1.84763	1.49124	-1.02777	1.99905	2.11974	2.49377	1.53521	1.84763	2.18061	3.52691	0.994597	2.27411	1.68174	1.93553	1.11166	2.84577	3.18951	2.24437	1.2277	1.59117	1.73771	2.96164	1.48775	3.70424	1.49714	1.90384	1.79305	1.71763	1.56558	2.40638	2.17088	1.23914	1.88365	2.04925	1.87873	3.11289	1.92521	1.87908	1.17374	0.954037	1.33521	2.86766	2.69839	1.49906	2.06596	1.74947	2.47222	1.59045	1.80938	2.43696
S1307T	2.08253	1.55857	2.54499	2.41974	1.62883	2.59309	1.41121	2.08253	1.88314	2.40794	1.55766	1.94792	2.28284	1.68213	1.7586	2.44557	2.09865	4.32905	1.38954	1.45465	1.3335	1.73377	1.5028	2.43152	2.74919	2.82432	2.00502	1.6871	1.68351	1.31889	1.37686	1.58307	1.44656	3.04054	1.55212	4.86129	1.72557	1.73129	1.32816	1.63405	0.886908	1.80823	2.05852	3.29145	1.56401	1.99784	1.56129	1.90201	1.58299	1.99365
S1309T	1.60128	1.56635	0.701786	1.30877	1.67086	2.35815	1.2721	1.60128	1.88478	2.46989	1.14688	2.60449	1.3502	2.71405	1.44182	2.82236	2.12427	1.55597	1.13603	1.5026	1.51939	2.98933	1.61378	2.52609	2.03659	3.14035	1.40158	1.78851	1.9098	1.46123	1.53893	2.31137	1.39876	2.45796	1.65171	3.17004	1.53388	1.16264	1.43397	0.573788	1.291	2.20606	2.2453	2.63874	3.21608	1.75293	1.66022	1.51765	1.3652	2.496
S1332T	2.22043	2.54174	1.18859	1.43867	1.35295	2.13429	1.32854	2.22043	2.40277	2.42387	1.65816	1.95428	2.7006	2.61317	2.38408	2.64346	1.80804	3.30011	1.21937	1.34083	1.38225	1.93113	1.80911	1.56681	2.6451	2.30695	2.52945	2.13385	0.892196	1.27388	1.27013	2.26492	1.24924	1.98665	2.00432	4.25975	1.53769	1.93116	0.974237	1.72837	1.03092	1.95182	2.39424	0.856466	3.0277	1.80746	1.42021	1.34621	2.0384	1.57362
S1350T	1.98863	1.47081	1.6769	1.18724	1.82093	1.79188	1.63703	1.98863	2.14585	2.7264	-1.00169	2.24497	2.45801	-1.22669	1.62828	2.33848	2.74487	2.44108	1.40999	1.14636	1.39259	2.80729	1.52495	4.36456	1.49387	2.73364	1.7028	1.59063	2.10813	1.64037	1.82613	1.07876	1.35636	1.82184	1.92954	3.33718	1.20353	1.43354	1.26934	0.430121	1.06574	1.09604	2.08085	2.27731	1.60668	1.49974	2.09919	1.21078	0.985546	2.41511
S1351T	2.07626	2.42015	1.5254	1.2527	2.33359	2.10949	0.877152	2.07626	1.32031	2.9183	2.31359	1.64662	1.52044	-1.16963	1.77277	1.10564	2.55583	-1.26283	1.6468	1.32527	0.967029	2.77945	1.4739	2.96374	2.36165	3.17122	1.84809	2.14382	1.67877	1.24155	1.37588	1.76356	1.14	1.71089	0.991336	-0.626471	1.7942	1.35238	1.48861	-0.917552	1.01195	1.61688	2.2997	-1.31417	3.00275	1.18789	2.63391	0.865669	1.42966	2.04304
S1356T	1.6348	1.51747	0.825211	1.96464	1.63007	1.74834	1.54826	1.6348	1.27392	3.16286	1.62744	2.30636	2.06554	1.65449	1.71433	2.25819	1.92911	2.4109	1.29675	1.34151	1.37409	2.27627	1.13867	3.63293	2.63857	1.57712	2.29587	1.85252	1.90459	1.39662	1.41958	2.06117	1.66128	2.15923	1.55014	3.73777	1.83409	2.02494	1.99883	2.62917	1.17177	2.8626	2.3207	0.776011	1.85259	1.30756	2.64458	1.93522	2.26531	2.31327
S1359T	2.19653	1.26301	1.78262	1.97985	2.01277	1.93044	1.78543	2.19653	1.62065	3.22557	2.08487	2.20987	1.68841	1.74761	1.24071	2.06629	2.30327	2.40162	1.84053	1.03357	0.874431	2.48795	1.13637	4.02978	2.50477	2.3745	1.89045	2.12231	1.1467	1.47729	1.61662	1.91945	1.49756	2.3072	1.51365	3.86699	1.53207	2.16134	1.6802	1.12026	1.38695	1.56089	2.67789	2.17941	3.14122	1.68369	2.40281	1.21176	1.47676	1.85337
S1366T	2.15351	2.26002	1.46336	2.13101	2.01047	1.65405	1.82143	2.15351	1.88561	3.14071	1.41085	1.85292	2.03262	3.11369	1.80573	2.97617	2.50381	1.14292	1.60616	1.10038	1.67876	2.70589	1.39968	4.08646	2.87566	4.34779	3.19662	1.98391	1.56834	1.18457	1.97132	2.43178	1.57199	2.56962	2.36434	2.45975	2.07215	1.01315	1.3646	1.57652	1.07147	2.90731	2.69214	3.2796	2.59847	2.05826	1.92083	1.43416	0.888987	2.19937
S1376T	3.20069	2.65226	2.64929	2.52834	1.74855	2.61607	0.86734	3.20069	1.37088	2.92123	1.43509	1.67273	2.91278	3.66366	0.947653	1.6022	2.0292	3.98836	1.58716	1.60367	1.39978	2.17806	0.892843	2.10688	3.80646	3.41191	1.95819	2.30868	2.81209	0.929584	1.33089	2.51428	1.34886	2.75877	2.13973	4.60815	2.31616	2.58486	2.12061	1.89773	1.17323	2.42641	2.27856	1.43495	1.88286	1.55209	1.48324	1.42373	2.12512	2.25038
S1379T	2.09067	1.95039	2.96425	2.0854	2.22718	2.37467	1.48321	2.09067	2.21521	2.83266	2.63478	3.22973	3.42189	2.7467	1.95376	2.82683	2.69623	1.93326	1.53187	2.32235	1.73088	2.54826	1.22073	3.99726	2.00528	4.09683	3.117	2.54514	2.01383	1.25803	2.13726	1.96416	-0.516872	2.52263	1.74607	3.57056	1.69151	1.8083	1.79778	1.40538	1.69925	3.35873	2.60463	2.2884	2.09084	2.14013	1.434	1.39952	1.38748	2.91725
S1386T	2.57867	2.30395	2.08013	2.45831	2.03757	2.42915	1.47785	2.57867	2.50294	2.73501	2.14783	2.10787	2.373	3.2045	1.46818	3.55871	2.80091	3.47242	1.05306	1.44389	1.02918	1.47147	1.67523	2.40743	3.13883	2.89668	2.62935	1.84577	1.09366	1.82674	1.27229	2.43897	1.50371	2.76561	2.69904	4.54821	1.66149	1.52311	1.55268	1.90943	1.11501	2.18874	2.75686	1.31236	2.55599	2.65239	1.69069	1.60785	1.47612	2.74173
S1391T	1.69736	1.06566	1.79101	1.84029	2.38203	2.38096	1.30567	1.69736	2.06435	3.48546	1.80207	2.47956	3.08307	1.14016	2.04059	1.58738	2.58985	0.779142	1.3992	2.26782	1.60038	1.83217	1.76087	2.83721	1.2005	3.43254	2.14831	2.05846	2.37624	1.93996	3.13736	2.86103	1.60704	2.1106	2.01703	-1.23626	1.87882	1.91463	1.5415	-2.59489	1.45865	1.98428	3.08257	2.13942	1.6517	1.94967	1.35358	1.31382	2.08922	2.75555
S1402T	2.51341	1.20402	2.44456	2.19028	2.12447	3.13303	1.70003	2.51341	2.28209	3.17861	3.03074	2.45616	2.73529	1.07735	1.2941	2.42865	3.06948	3.93422	1.47857	2.63682	1.43871	1.70585	2.17909	3.69471	0.892608	3.99957	2.99098	2.47255	1.64068	1.63418	2.56558	2.46626	1.37816	2.28613	1.96865	3.49738	1.46639	1.80219	0.727253	-1.54231	1.51257	3.19155	2.85382	2.568	2.30485	2.15636	1.69302	1.37615	1.11099	3.74885
S1404T	2.2887	2.0538	1.99795	2.03298	2.60662	1.72376	1.53642	2.2887	2.21856	3.53659	2.60537	2.18628	2.77278	3.40611	1.30352	2.33093	2.99219	2.98524	1.28865	1.46558	1.62801	1.97062	1.60779	3.21767	2.66731	2.41924	3.09153	1.8568	0.853688	1.21394	1.25088	2.40586	1.76158	2.38372	1.66268	4.05721	2.10396	1.73457	2.23439	2.69805	1.69588	3.06441	2.36948	2.49258	3.6381	1.90631	1.75973	2.16259	1.45612	3.24093
S1405T	2.04205	1.42383	1.63621	2.12172	1.41997	1.36792	1.06726	2.04205	1.47676	2.76462	1.7424	1.72788	2.2693	2.74102	1.73877	2.21337	1.64683	3.18657	1.03855	1.23311	1.13929	2.14155	1.93852	1.78103	2.5107	2.95878	2.2353	1.72373	2.20005	1.2298	1.57793	1.38439	1.32678	2.18374	2.09401	4.16764	1.64795	1.62396	1.84895	2.04037	0.814812	2.24009	2.22015	1.6963	2.57145	1.71219	1.2784	1.05475	1.99537	1.61515
S1412T	3.12426	2.15155	-2.28812	3.15432	2.51539	2.51014	1.98705	3.12426	2.27729	2.94818	1.8944	3.37286	3.31735	2.62666	1.39934	3.41961	2.75314	3.5719	1.72372	1.41069	1.38988	2.74486	1.65836	4.70007	2.78302	3.84982	4.30131	2.27918	0.994724	1.88077	1.08685	2.7725	1.59669	2.84381	2.78162	3.9025	1.8638	1.97044	0.862974	2.09327	1.72	3.22339	3.26297	1.18378	-1.58988	2.0273	1.36369	1.55323	1.51811	3.47249
S1419T	2.09856	1.56031	1.89545	3.04937	2.03775	2.09097	1.73269	2.09856	2.43476	3.0775	2.39804	3.28517	3.39659	0.567439	1.94113	2.68574	2.16276	1.41046	1.21711	1.60781	1.59335	2.20439	1.44937	4.19157	2.37712	3.71458	3.27799	1.63245	1.88839	2.32112	2.12127	1.6098	1.52794	2.34942	2.05937	3.2831	2.26606	2.63889	1.36094	2.40824	1.42439	2.8386	2.66031	2.6805	1.17949	1.8786	3.07604	1.74871	2.13922	2.47425
S1426T	1.70895	1.90194	2.36481	3.39868	1.85477	2.93177	1.59615	1.70895	1.81974	3.14764	3.47617	3.26974	3.23631	1.87201	1.64932	1.81776	2.38088	1.9628	1.04266	2.53584	1.68572	1.03678	1.03613	3.15838	2.28707	4.16866	3.05667	3.24059	2.06031	1.43639	2.18522	2.63233	1.49756	2.24933	2.61047	2.02831	1.28927	1.30694	1.19498	-1.50458	1.66067	1.71376	2.83602	1.24446	1.65355	2.29136	2.34902	1.45447	2.62417	3.21437
S1430T	2.75383	2.16267	3.00745	2.46847	1.45518	1.41919	1.49789	2.75383	1.73405	3.455	2.46972	1.58788	3.03813	2.00787	1.66287	2.25119	2.00426	3.46102	1.66517	1.61015	1.10855	1.77954	1.28341	3.15113	2.86551	2.03609	2.69532	1.9156	2.16181	1.47168	1.46436	2.57181	1.4499	2.15202	2.14335	4.87795	1.37949	1.0849	2.03965	2.30334	1.55906	2.18937	2.11602	3.04032	1.62497	1.69217	1.32196	1.60127	1.93389	1.77592
S1432T	1.7729	1.18321	3.63502	2.12048	1.85538	0.924386	1.04608	1.7729	1.47053	2.45517	1.85379	1.99912	2.76836	0.990924	1.10444	1.65226	2.63366	1.32066	1.33274	1.07125	1.46009	1.95425	1.61281	3.34596	2.41616	3.71528	2.51748	2.06934	1.87127	1.36812	1.85559	2.02743	1.16016	1.06869	0.903864	2.33526	1.65176	1.64643	1.27083	0.891592	1.42379	2.78752	2.69616	3.24023	1.8764	1.7787	1.7157	1.37762	1.31676	2.2086
S1433T	2.03485	2.29153	2.48569	1.81635	2.1941	1.73093	1.66323	2.03485	1.93647	2.32076	2.12947	1.70007	2.06269	2.31942	1.68619	2.72547	2.43789	1.74336	1.55208	1.6962	1.05109	1.97614	1.14529	3.13046	3.2434	4.43133	2.3523	2.16068	0.999139	1.16137	1.30039	2.26894	1.29902	2.02943	2.35375	3.75592	1.82599	1.21996	1.91644	1.00496	1.42978	1.96481	2.3272	2.12214	1.40826	2.05583	1.55898	1.01068	2.0718	2.36076
S1437T	3.11306	2.7735	2.62007	2.3581	2.36475	1.95338	2.11048	3.11306	2.46105	3.60486	3.10976	2.5636	2.95435	2.09473	1.98435	3.74921	2.8399	3.3582	1.52305	1.81788	1.51693	2.85862	1.89025	4.25108	2.66674	1.58404	4.43505	2.56302	1.63959	2.0538	1.83964	3.1505	1.53911	2.49991	3.2251	4.03354	1.73717	2.03847	1.54134	1.09362	1.81924	4.16132	3.30086	1.4523	2.81897	1.80123	1.08072	1.77178	1.47563	3.52506
S1439T	1.95697	2.68095	2.22847	2.33331	2.03052	2.81087	2.48268	1.95697	2.59355	3.31121	2.4263	2.66844	1.24246	1.99327	1.48858	3.0115	2.40598	4.42284	0.845198	1.67896	1.78553	0.555459	2.30542	3.77832	2.02412	3.26564	2.40062	0.83079	2.30398	2.14579	2.3565	2.13694	2.15008	2.79536	2.42597	5.19635	2.64884	1.93749	1.36883	1.51867	1.42579	0.8589	3.02961	-1.98064	1.76101	2.55564	2.32919	2.12002	1.87274	2.66724
S1448T	1.67414	1.99585	2.61341	1.47929	1.57175	1.09207	1.39979	1.67414	1.65246	2.63484	1.61016	2.28539	2.35194	1.64319	1.38058	2.92518	2.0569	2.16418	1.70768	0.688042	0.994753	2.38579	1.28666	3.49639	2.85869	2.15778	2.79834	2.28236	1.35258	1.94007	0.686005	2.44384	0.892738	2.1924	2.35824	3.49931	2.24958	0.892091	1.46115	1.42503	1.45701	2.90979	2.94827	1.5559	2.77068	2.48378	0.936557	1.2275	0.792245	2.21112
S1454T	1.99275	2.02877	2.8871	2.78152	1.81732	2.03512	1.52114	1.99275	1.68104	2.96242	2.72097	1.44931	2.6599	2.64548	1.83677	1.60652	2.00105	3.75496	1.17284	1.29706	1.27888	2.036	1.24573	3.05773	2.48591	3.54712	3.64323	2.23019	2.14861	1.21069	1.18987	1.83676	1.66958	2.06907	2.00076	4.39739	1.93322	1.41014	1.50995	1.35313	1.2827	1.9924	2.07607	1.70006	2.47181	1.48985	1.28017	2.20651	2.52064	1.73294
S1455T	1.863	1.42706	0.569924	1.5442	1.36942	1.82868	0.855158	1.863	1.7443	1.82602	1.06882	1.46848	1.17942	1.75241	1.31875	2.42901	2.0781	3.14213	1.03164	1.54211	1.34284	1.59546	1.18056	1.63905	2.20154	1.87165	1.0947	1.42786	2.66093	1.37858	1.71972	1.29273	1.25037	1.66059	1.84659	4.42313	1.22995	1.72342	1.61561	1.78895	1.11309	1.22133	1.69025	2.10665	1.68136	1.90207	1.58394	1.73827	1.21145	2.09634
S1465T	1.56723	2.3246	3.22528	2.06768	1.59852	1.50824	1.83754	1.56723	1.87967	2.59578	1.2837	1.97496	2.0771	2.65592	1.39369	2.81672	2.31978	3.51597	1.32173	1.11236	0.849711	2.19959	1.59611	3.62911	2.91516	3.02309	2.68905	1.57689	1.64352	1.52374	1.13489	2.1372	1.20567	1.64836	1.65363	4.49113	1.78774	1.51567	2.00557	2.16502	1.1989	2.62492	2.41773	2.73396	3.40288	2.05438	1.14149	0.906291	1.85439	1.96343
S1472T	1.47427	1.81083	2.13522	2.27547	1.17746	1.32031	1.92057	1.47427	1.02027	3.11297	1.59301	1.93458	2.0644	1.51816	1.1285	1.74389	1.55068	1.88696	0.956176	0.682406	1.12734	2.11057	0.675511	2.42383	1.53469	2.80151	1.9233	1.56567	1.09543	0.92584	0.976273	1.60819	1.16628	1.88349	1.59513	3.82211	1.48884	0.678512	1.67682	1.60433	1.09269	1.72955	1.87533	2.10551	2.75993	1.43888	1.66155	1.05111	2.07974	1.68823
S1482T	1.89268	1.78247	1.30078	1.62527	1.33243	1.5552	1.45669	1.89268	2.32774	1.84552	1.52112	3.04569	2.74863	1.62114	1.46402	2.8619	2.18894	1.89716	1.45082	1.05199	1.52357	1.85581	2.11292	3.06144	3.39252	3.4394	2.63365	2.44559	-0.970524	1.41162	0.786404	1.36697	0.90404	2.00629	1.51586	3.58107	1.86104	1.89839	1.60707	1.92681	0.968937	3.26622	2.81558	1.51937	1.24254	2.3781	1.70927	1.40406	1.44147	2.38158
S1488T	2.52435	2.40688	2.40284	2.2987	2.26467	2.3305	1.70165	2.52435	2.21534	2.94113	2.43787	2.47105	3.15608	2.69908	2.18932	3.04778	2.53289	3.02779	1.95151	1.42003	1.1881	2.33978	1.50449	3.29506	3.90185	3.52716	3.32604	2.0205	2.03853	1.69853	1.73473	2.82961	1.32758	3.17137	2.76569	5.26024	1.60847	1.6146	2.10207	2.06536	1.68965	2.40974	2.70942	0.77522	2.75318	2.12044	1.10686	1.44956	1.9691	2.93795
S1503T	1.68624	1.47407	1.77485	1.6931	1.67369	1.97411	1.08515	1.68624	1.65738	2.06097	1.44528	1.73554	1.71476	2.11888	2.16827	2.42611	2.20985	1.56623	0.982572	1.10854	1.15283	1.77586	1.21221	4.04047	2.41806	2.59562	1.42602	1.25873	1.46804	1.03517	1.419	-1.08546	1.70197	1.8791	1.78697	2.95305	1.89892	0.9173	1.84257	0.459668	1.52683	2.9236	1.53969	3.12882	2.18344	1.82719	2.20162	1.41296	1.04652	1.57766
S1506T	2.0265	1.45729	2.8327	2.1488	2.26395	2.38722	2.0182	2.0265	2.0381	3.8543	2.71967	2.06505	2.27068	3.34017	2.20392	2.717	2.70346	3.23834	1.53713	1.93194	1.35145	1.88172	1.72767	1.69069	2.92985	2.7264	3.55153	2.25168	1.96225	1.71395	1.83105	1.87822	1.5366	2.68557	2.14849	4.93563	1.52388	1.07426	2.10052	2.47783	1.3826	2.50295	2.79663	1.66924	1.9895	1.47303	1.91582	3.07625	1.75537	2.80274
S1508T	1.5329	0.939562	2.69928	0.818567	1.64807	1.35492	1.52128	1.5329	0.936763	2.58066	1.25218	1.59241	1.59608	1.44988	1.81111	1.5151	1.64357	1.07515	1.03749	1.03775	1.19265	3.00156	0.855246	4.01789	1.84029	-2.3924	1.4802	1.34262	-2.22299	1.03666	1.25547	1.47636	0.81408	1.40394	1.24163	1.4852	1.33131	0.777065	1.12876	-0.960464	1.01183	2.15526	1.68687	1.79745	-0.793312	1.24757	1.57459	1.17645	1.15325	1.98636
S1510T	2.6457	1.88662	1.66242	2.16856	2.03423	1.99002	1.44264	2.6457	1.60052	3.41837	2.12783	1.97579	2.57096	2.00633	2.16178	3.04027	2.43494	3.07538	1.96524	1.33264	1.47462	2.34718	1.32341	3.27462	2.83857	3.40629	2.27871	1.53789	1.82132	1.64468	2.04047	2.57338	1.30569	2.65432	2.4071	4.53347	1.69679	1.53155	2.34386	2.19496	1.43853	2.66158	2.62825	1.31269	2.17732	1.75394	1.27389	2.00137	1.45916	3.00168
S1512T	1.76727	2.34343	-1.83332	2.34956	1.67697	1.97794	1.45633	1.76727	1.92069	3.5216	1.89203	2.61987	1.64311	1.08692	1.33587	2.77826	1.62081	3.6037	1.13776	1.705	1.7271	1.89601	1.42439	3.14704	2.94546	3.28631	2.7599	1.7268	1.17428	2.32936	1.49842	0.979046	0.995403	3.10165	1.95726	4.40457	2.34828	1.69324	1.33093	2.236	1.18358	2.63905	2.77948	1.8102	1.06857	2.46047	2.03868	1.83143	1.79581	2.08286
S1514T	2.61202	1.60493	1.78957	1.68904	1.64444	1.35009	1.25662	2.61202	2.0065	2.51116	-1.24707	1.8571	-1.22239	-1.79719	2.00452	2.3602	2.21195	2.82409	2.23429	1.45246	0.937302	2.60235	1.25944	3.62373	1.40924	1.7991	2.50293	1.6347	1.75347	2.29783	1.6955	2.57023	1.21511	-1.74697	1.12759	3.71753	1.63795	0.8812	-0.939347	-0.893269	0.439005	3.04328	2.74529	2.86512	1.34369	1.82381	-0.738167	1.3583	1.13259	1.74768
S1516T	2.2029	2.3329	1.47998	1.5683	2.22351	2.08176	1.72037	2.2029	1.86546	2.75576	2.65923	3.01194	1.8325	1.13337	0.945539	2.29408	2.01	1.15124	1.06216	1.30478	1.5518	1.75555	0.908626	3.68726	2.74291	2.60368	3.47628	2.46992	1.4827	1.5652	1.2814	1.2641	1.23345	1.93443	1.44333	2.18586	2.28783	2.21351	1.13586	1.1573	1.24419	2.89504	2.81796	1.86641	1.60029	1.93092	2.19675	0.988033	2.67018	2.14552
S1518T	3.25735	2.34851	2.6974	2.36004	1.4315	2.1949	1.43687	3.25735	1.16633	2.55924	1.76773	1.78235	2.97058	2.86587	1.2151	1.85941	2.47228	3.74242	1.69609	1.16254	1.06199	2.07224	1.19082	2.69436	3.67596	2.84796	1.82982	1.80103	2.72132	1.34383	1.14073	1.68331	1.15416	2.31497	1.90462	4.86817	2.35666	2.69559	2.12311	2.32989	1.63647	2.79654	2.43009	1.12838	1.96477	1.90279	1.38013	1.33201	2.00952	2.08727
SN1256T	2.43718	1.69524	1.62521	1.70275	2.3978	2.30108	1.35078	2.43718	2.30558	2.44797	1.23258	2.89696	2.11124	3.32	1.98652	2.65608	2.80199	1.3295	1.82482	1.63017	1.77439	2.04612	1.52342	4.30922	2.98587	2.80028	2.51734	2.04218	1.42484	1.85508	2.08663	2.12791	1.19889	2.02143	1.84297	3.64305	1.83433	1.42547	1.65552	1.61645	1.31273	3.08411	2.82676	-1.41299	2.52051	2.14713	1.55268	1.43601	1.84957	3.12729
SN1313T	2.80353	2.60099	-1.49832	1.21903	1.49953	1.64242	0.368098	2.80353	1.97604	2.60413	1.73668	1.75931	1.67954	4.18089	1.97517	2.97671	1.62097	3.54275	1.58628	1.30371	1.8527	2.1918	1.26732	-1.41737	3.6739	-1.78703	1.68702	1.75207	2.35039	1.35174	1.64765	1.80792	2.32126	1.5421	2.17333	5.68588	2.14666	2.31363	2.28609	2.67992	1.45854	3.09978	2.78194	3.17512	3.87099	2.11121	1.22307	2.46456	1.33163	2.21139

### Sheet: maxFC_TP8_DEM
CELL_ID	ADM_12873	ASF1B_26041	ATP6V1B2_17790	BAG3_629	BCAS2_650	BCL2L11_26447	BRD2_15535	BRE-AS1_28204	CCL20_20881	CDK5R1_1209	CHAC1_1279	CKS2_19000	CLK1_27025	DDIT3_16736	DNAJB4_13682	EMG1_10916	ENO2_13140	FOSL1_2463	GCNT3_13241	GNPDA1_28283	HIST1H2BD_18171	HMOX1_3041	HSP90AA1_3127	HSPA1A_3135	HSPA1B_3136	HSPA8_3142	IFRD1_25521	IGFBP3_3270	JMJD6_3471	MAFF_27478	MAFF_28315	MAFG_20735	MAP1LC3B_15391	MMP1_4206	MMP3_4216	NDRG1_21187	OSGIN1_21718	PFKFB4_13625	PLIN2_21957	PPP1R15A_14098	SERTAD1_28385	SLC7A11_14100	SRXN1_20094	TACC3_15729	TES_7031	TRIB3_7337	VEGFA_28053	ZBTB21_28391	ZNF274_7885	ZNF555_15210
B1319T	1.65675	2.66562	0.942058	2.11931	2.45423	1.65675	1.44457	3.8311	1.44114	1.04879	1.77581	2.03927	1.74828	2.4116	2.04624	1.37911	3.07803	0.912052	2.70967	1.19497	0.587374	1.64101	1.26327	0.991982	0.798036	1.32651	0.831425	1.7804	1.6688	1.55333	1.52717	1.61339	1.48684	1.56533	2.08585	2.29267	1.31692	2.89495	1.20307	1.15946	1.92438	1.06993	0.920523	2.22591	1.01786	1.50979	1.17741	1.06942	1.71909	0.328905
B1470T	1.43154	3.37365	0.798543	1.3425	1.74872	1.43154	0.730395	3.88924	0.683437	2.03646	-3.05806	1.98506	1.55648	1.48443	1.05541	1.15979	5.42516	0.886015	1.96615	1.05978	1.42099	1.54872	1.21455	-0.529739	0.782932	0.426024	1.40143	1.90527	1.66682	1.06792	0.942296	0.900403	0.750904	-1.81279	2.91113	2.04939	1.67821	2.20501	1.34569	0.843601	1.39023	1.78355	1.05125	2.66074	0.865049	1.12746	0.95629	0.864357	1.39134	1.53887
B1499T	1.50838	4.41215	0.910795	3.54118	2.90132	1.50838	1.33338	5.05655	1.17542	1.81322	-2.60718	3.18494	2.68196	3.40047	3.1235	1.7102	3.06904	1.32638	1.92612	1.22572	1.42727	2.8639	2.24862	4.07011	4.54275	1.9855	1.60076	1.28123	2.24602	2.46828	2.41793	1.37589	1.8395	2.10883	0.620046	1.71707	-1.66307	1.98549	2.24979	1.86959	2.81239	1.20879	1.26157	2.65833	1.04923	1.81146	1.21912	1.65881	1.55329	3.57106
M1394T	3.09651	3.18176	0.758801	3.37753	2.50303	3.09651	1.49766	3.43362	2.04891	1.3996	3.30283	2.61787	3.33417	3.82446	2.36433	1.08869	3.74275	1.96135	1.70635	1.21323	1.57133	2.11719	1.60099	3.0984	3.42199	1.17302	2.16001	1.34508	1.88463	2.90744	2.84632	1.34257	1.85934	2.18365	1.8085	2.90495	1.34575	2.81896	1.97174	2.90145	2.78474	-1.44568	1.21752	2.40112	1.67001	2.06012	2.11918	1.48019	1.67516	2.55117
M1469T	-0.491091	2.13985	0.655828	-0.155597	1.14803	-0.491091	0.816571	3.717	1.31155	-2.09199	-1.15884	-0.710574	0.550607	1.38011	-0.476635	-1.0893	2.34634	1.10045	1.39242	0.545528	0.957886	1.38895	0.195663	-0.3484	-0.272273	0.195272	1.40956	1.94199	0.72705	0.496806	-0.721107	0.939151	0.889664	1.58702	1.41475	1.45155	0.91912	-2.2248	0.628483	-0.765015	0.971921	2.39343	-0.842332	2.83191	0.799816	1.39467	0.58439	1.28521	1.6289	-0.949206
M1491T	1.54481	3.89291	0.849508	2.25169	2.29836	1.54481	1.58025	4.18291	0.948488	1.10029	1.47384	2.90457	2.37889	3.42588	3.08562	1.00035	2.9359	1.32439	1.80855	0.684915	1.23411	1.93217	1.24307	1.75717	1.70523	1.2902	2.02342	0.954981	2.25027	1.54336	1.71768	1.39301	1.66945	1.66967	0.975258	1.77825	1.04078	2.02822	1.78445	1.92649	1.98517	1.49491	1.00138	1.61098	1.5861	2.00785	1.28146	1.16736	1.83369	0.732666
R1232T	1.14252	-2.5731	0.831248	1.6086	1.72211	1.14252	1.46494	3.72049	1.18601	2.35035	2.27929	2.13504	1.77121	2.76641	3.43723	1.05013	3.52095	0.827477	2.15546	1.09411	1.08818	1.92147	1.02249	1.61554	1.43913	0.914689	2.24929	1.76696	1.93589	1.84501	1.32439	2.36232	1.4517	2.8112	1.52078	2.82996	2.85717	3.32286	2.20661	1.6654	1.67503	1.82669	0.296953	0.919691	1.10237	1.72999	1.35226	-2.07841	1.14148	1.41994
S1258T	1.57432	3.2286	0.792875	1.80876	1.95808	1.57432	0.748481	4.12866	0.800905	2.50711	-2.12479	2.83634	1.2135	3.26685	2.30936	2.00246	3.25359	1.51617	1.83497	0.91046	0.752608	1.87574	1.1063	0.980362	0.809924	1.46825	1.93789	1.28039	2.42188	1.91332	2.16858	1.71005	1.70654	1.33659	1.07163	1.88034	1.08179	2.47807	1.15032	1.9352	1.85143	1.67099	1.0712	2.62663	1.49072	1.82515	1.37803	0.655861	1.49568	2.45587
S1295T	1.01599	1.78637	0.675167	1.96027	1.29743	1.01599	1.23535	3.36865	0.929291	0.942093	-1.92512	2.3477	1.52334	2.39043	3.38041	0.934597	2.98046	1.15967	1.28857	0.645268	0.631262	1.58806	1.17258	2.69386	2.36911	1.6792	1.51005	1.64811	2.00223	1.64681	1.91107	1.45779	1.35462	2.01697	1.69856	1.68016	0.752485	2.04957	1.93056	1.39362	1.69117	1.50319	0.972843	0.945553	0.985209	2.03362	0.798743	1.01841	1.14022	1.10713
S1305T	1.32427	1.88913	0.790885	2.05914	2.39343	1.32427	1.55444	3.70032	1.69308	1.92135	-1.62569	2.67567	2.50761	3.27777	2.6366	0.890005	2.84792	1.18933	0.99623	0.486055	0.701637	2.00795	1.15516	1.80069	2.08902	0.807064	1.97766	1.84678	2.0926	2.25236	2.02645	0.985333	1.65957	2.07494	2.98097	2.09256	1.36055	2.1814	1.82284	1.74865	2.17854	1.00354	0.442524	1.27095	1.11676	1.58868	1.69391	2.21885	1.79188	1.58652
S1307T	2.78881	2.20142	1.03077	1.87518	1.32249	2.45084	1.79527	2.83916	1.35198	1.98958	-1.13112	1.63773	1.29156	2.29541	2.69348	1.37449	2.43747	1.28232	1.88784	0.926764	0.677367	1.87611	1.33225	1.84647	2.03701	1.50035	2.50988	1.1614	1.88507	2.3813	1.59229	2.4978	1.6312	3.0635	2.84405	2.54366	1.72908	3.15349	1.79171	3.11144	1.44535	-2.31927	1.15067	0.601933	1.37754	1.67599	1.44928	1.23542	1.42309	0.541087
S1309T	1.77711	1.90999	1.29071	2.0474	2.87653	1.77711	1.38114	1.14569	1.31877	1.82244	2.46694	2.86059	1.65903	3.114	1.64771	1.49667	3.34059	0.878019	3.13513	1.33433	1.73497	2.66857	1.23472	-0.378433	-0.661939	0.964558	1.41213	0.997253	2.06788	1.9109	2.12436	1.45745	1.38043	1.46357	-0.686865	2.58911	1.59021	2.10692	1.37149	1.37719	2.54808	0.892082	1.02255	2.31279	1.2751	1.64676	1.27532	1.17432	-2.12816	1.14195
S1332T	0.865205	1.45864	0.896387	1.64179	1.20639	0.865205	0.927069	3.94538	0.377833	0.975388	-1.25674	1.65024	1.50471	1.70232	2.66607	1.47297	1.98405	1.24254	2.49097	0.529355	1.09731	1.62884	1.23162	1.39864	0.90491	1.23707	1.62712	1.01891	1.50515	0.988345	1.00144	1.05947	1.23143	1.30349	0.926093	1.49736	-1.04281	1.8336	1.79152	-0.879619	1.43601	1.57312	0.620602	2.5014	0.754679	1.29429	0.899127	0.645044	1.25291	1.67086
S1350T	0.834836	2.55422	1.17415	1.19051	2.26573	0.834836	1.55103	3.45849	1.80655	0.688354	2.41418	1.88692	1.59378	3.05604	1.93899	1.5123	2.72691	1.4287	1.86996	1.18051	1.09933	1.97989	0.748765	-0.684168	-0.978898	0.700676	1.24507	2.27436	1.87659	1.89272	2.16795	1.47546	1.58916	1.81693	0.65433	2.34251	1.76923	2.40616	1.29383	1.37303	1.68188	-1.30527	-0.816254	1.28926	1.47791	1.92303	1.16031	1.55289	1.85038	0.667908
S1351T	1.73413	1.40973	0.708809	2.155	2.22677	1.73413	0.737883	2.43253	1.09694	2.55366	3.58928	2.02203	1.76572	2.80646	2.37782	0.955943	2.45779	0.572765	1.85157	0.954026	1.41905	1.46599	1.39164	0.776138	1.08081	0.861191	1.28729	-1.387	1.54171	1.83727	1.43179	1.53497	1.62793	1.74058	1.40805	0.434027	-1.07443	-1.50912	0.932849	1.85519	1.79085	1.03108	0.60433	-1.02392	0.824932	1.21906	1.49451	1.09512	1.57279	1.05669
S1356T	1.68897	3.08167	1.01636	2.83907	2.5041	1.68897	1.18125	4.6005	1.18321	2.04901	-2.11276	2.32179	2.57924	2.95661	3.76647	1.52491	3.14712	1.24443	1.46169	0.942251	1.17016	2.17928	1.57751	3.12032	3.38534	0.862877	1.38166	1.29311	2.29234	2.16038	2.24784	1.59768	1.78574	-0.960405	1.22996	2.12474	1.00041	2.30836	2.02522	1.9359	1.93218	1.14227	0.883978	2.43369	1.05673	1.60395	1.90177	1.18003	2.08082	2.30301
S1359T	1.95409	3.36908	0.763626	2.25313	2.50634	1.95409	0.846383	2.58269	2.07041	-1.98293	2.99813	2.41502	1.74136	2.08574	2.06765	1.50165	2.74007	0.760035	2.98539	0.650575	1.52769	1.57919	1.44532	1.19779	1.54928	1.09619	0.980815	1.05576	1.87745	1.56035	1.42762	-0.919434	1.06355	1.60987	2.49077	2.44635	-1.69596	2.76619	1.81691	1.09758	1.9357	-1.7036	-0.645165	-0.991543	1.11878	1.32648	1.18187	-0.940155	1.73073	-1.25159
S1366T	1.58608	1.28573	0.98	2.88666	2.42057	1.58608	0.958335	2.68777	0.977621	2.22687	2.46926	1.3933	2.30941	1.90037	2.55994	1.09512	2.78649	1.71327	2.51385	1.00468	0.759939	1.77046	1.29977	2.9368	2.80889	0.85755	1.69548	1.79445	1.53586	1.59016	1.17823	1.77397	1.31856	2.04906	1.47389	2.26152	1.92992	2.42269	1.03076	1.60381	1.64647	1.35309	1.48948	3.47927	1.13801	1.24401	0.718383	0.935812	2.01415	2.21232
S1376T	1.49927	3.01969	0.520207	1.86756	1.42272	1.49927	0.913135	3.05446	0.41947	1.56818	2.75444	2.25996	1.27489	2.86124	1.96867	1.29828	3.59296	1.26722	-1.19039	0.866077	1.15449	0.757543	1.50736	1.25001	1.29319	1.20514	1.74328	1.49387	2.38408	2.00545	2.1921	1.27815	1.32951	2.10905	1.9899	1.37047	1.14113	2.64195	1.4337	1.45885	1.87339	2.44355	0.895309	3.51996	0.698548	2.18555	1.6065	0.889624	1.24092	1.97206
S1379T	1.33973	3.37955	0.514067	1.38917	2.01359	1.33973	1.13196	4.25381	-0.880651	1.49888	-1.3497	2.59379	1.69179	2.5517	2.54497	1.40033	2.35582	1.85968	2.4932	0.911234	1.29872	2.70077	0.790769	-1.06444	-0.489173	1.83269	1.67164	1.50168	2.19486	1.60473	1.75357	1.77979	1.33662	1.10398	0.625438	2.30383	1.85953	2.35689	2.39637	2.09348	2.16392	1.5877	0.94228	2.27905	1.41806	2.3956	1.16422	1.13545	1.34263	1.75955
S1386T	2.65692	3.60307	1.11141	3.72957	2.80163	2.65692	1.54983	3.56872	1.20648	1.94917	2.69551	2.84468	3.17986	3.43317	3.23134	1.41007	3.07805	1.33825	1.90714	1.01443	1.2223	2.81407	1.67364	3.59655	3.81709	1.45554	2.4816	1.77669	2.29275	3.16475	2.42886	1.67993	1.78213	1.73262	-1.30847	2.56026	1.24084	2.58654	2.02716	2.7006	2.52768	-1.25569	1.49004	3.57632	1.52312	1.69049	1.81055	0.984434	1.56094	2.95594
S1391T	1.38552	2.0804	0.655073	3.16506	2.18159	1.38552	2.10592	3.8013	1.26046	1.25054	-2.29273	3.21161	2.40584	3.24229	3.08399	1.12907	1.38406	2.06454	1.93471	0.878989	0.952854	3.58317	1.42603	2.46302	2.37423	2.15066	1.98401	0.40574	2.06371	2.07467	1.86972	1.27241	1.85091	0.492797	0.722523	1.74533	1.52189	2.13518	2.54959	2.16361	2.6125	0.862772	1.42885	1.83799	1.23341	1.95274	1.0422	1.32005	1.84192	1.14647
S1402T	2.28576	2.41523	0.841401	2.89599	1.56243	2.28576	2.18118	4.26282	1.56444	1.33317	-1.783	2.92235	2.53136	3.02175	4.02316	1.1253	2.46104	2.13065	1.68799	0.810914	0.994095	4.17001	1.3429	3.61944	3.8593	1.71516	1.82944	1.31309	2.1445	1.98476	1.8667	1.73459	1.54025	1.74333	0.645022	2.05479	2.46899	1.94412	1.84444	2.20652	2.08258	1.10802	1.17286	1.33101	1.18235	1.45468	1.36913	1.49996	1.80773	0.418059
S1404T	2.14296	1.89241	1.08173	2.54849	2.44485	2.14296	1.19762	3.64513	1.70418	2.30371	-2.30874	2.41864	2.5706	2.75113	2.33961	1.14426	3.03791	1.57589	2.56561	0.916114	1.40769	2.49501	1.37102	2.18468	2.14847	1.26528	1.21628	2.18454	2.33415	1.86845	2.01357	-1.38261	1.68233	2.69452	2.11231	2.46821	-1.21188	3.18692	1.99285	1.9507	2.3602	0.834558	0.943426	3.75852	1.06844	2.13561	1.70382	1.26699	1.73125	2.26161
S1405T	1.30552	2.44138	0.977234	1.48366	1.66823	1.30552	0.752718	4.36553	-1.02208	1.75945	1.17703	2.03831	1.72075	2.35896	1.88881	1.58309	3.13484	1.00067	1.58403	0.760017	1.20457	1.39681	0.842651	-0.829531	-0.865214	0.777537	1.78117	2.21773	1.45249	1.22865	1.00244	1.13608	1.49909	0.889345	0.842606	1.92354	-0.728056	1.78705	1.85199	1.00284	1.91428	1.99636	0.659623	1.68391	1.46975	2.30242	1.05419	0.818675	1.20117	0.963649
S1412T	1.74934	3.6291	1.03535	3.58847	2.51176	1.74934	1.79299	4.46046	1.53989	1.25757	2.34506	3.20577	2.21556	3.34843	3.3765	0.966606	2.7662	1.39942	2.3502	1.09329	0.982433	2.53869	2.18552	4.12885	4.69808	1.60912	1.9663	1.06991	2.61673	2.66798	2.79044	1.59996	1.53408	1.50447	-1.30257	2.53769	1.83185	2.47729	1.87836	2.47774	2.47247	1.35581	1.22263	2.99586	0.99324	1.61935	1.47962	1.4716	1.93666	2.70906
S1419T	1.75685	2.61414	1.22047	2.70199	2.33863	1.75685	1.827	1.95035	2.68335	1.06252	2.86771	2.56208	2.54846	2.87496	2.76216	1.32303	2.67533	1.09178	2.27364	0.9809	1.38942	3.01714	1.57735	1.5553	1.54107	1.49436	0.939463	1.93896	2.10343	1.75885	1.81095	-1.41921	1.70117	1.56504	1.96047	2.13506	1.9356	1.46278	1.67966	1.79693	1.94374	1.34361	0.718451	0.888922	1.27227	1.80668	1.56786	2.16798	2.15148	1.91696
S1426T	3.18436	1.90236	0.690524	2.89116	1.81997	3.18436	2.25506	2.73065	1.52417	2.91022	2.72493	2.54799	2.65838	4.5393	2.85237	1.29573	2.62969	1.65239	1.213	0.957176	1.39848	2.95859	1.58519	2.37873	3.1805	1.77721	1.93623	1.99904	2.42866	4.04751	3.77594	4.33379	2.51323	2.63493	-1.09813	3.60677	2.73714	3.79958	2.0331	3.86443	4.02531	1.01756	2.50815	1.98186	1.71734	2.24816	1.05254	1.75924	2.42999	0.341228
S1430T	2.46018	3.02744	0.730529	2.7454	2.13587	2.46018	0.868644	3.51611	0.981132	-2.32567	2.99677	2.23566	2.02947	3.3619	1.8702	1.5073	3.44551	0.957496	1.9484	0.479877	1.21126	1.6502	1.37512	2.0649	2.32453	0.932364	2.19742	1.18074	1.95761	1.98957	2.31653	-1.15561	1.58475	1.84952	-1.51352	2.41582	1.00746	2.64158	1.50689	1.76338	1.83362	1.33618	0.840008	3.37879	0.977135	1.30008	1.53243	0.987123	1.50144	1.65017
S1432T	1.79176	1.73901	1.14776	2.45328	1.5928	1.79176	1.20519	3.46583	1.26156	1.13799	2.18091	1.8897	1.81524	1.96208	2.75258	1.02989	2.58432	1.74267	1.86927	1.01377	1.03313	2.4522	1.18563	1.96423	2.04675	1.01909	1.09873	-1.49407	1.62951	1.87083	1.32994	1.96585	1.27404	2.15634	1.34228	2.06797	1.69131	2.09208	1.56478	1.77085	2.2243	1.44645	0.967124	2.7446	0.671657	1.06496	1.26366	1.92729	1.08315	0.864063
S1433T	1.90486	2.31426	0.711725	2.19216	2.03025	1.90486	1.029	2.62058	1.15604	-2.47331	2.3241	2.11363	1.95205	3.02575	1.69734	1.10618	3.60262	1.23256	1.65672	0.668261	0.803801	1.16253	1.04301	1.34081	1.06677	0.743721	1.9086	1.80744	1.74653	1.75011	1.65344	1.19757	1.55469	1.42573	1.30292	2.18798	0.737791	2.66367	1.20718	1.65456	1.84629	2.07855	0.778393	2.804	1.29809	1.55789	1.45653	1.4148	1.59386	1.00113
S1437T	2.97478	4.09215	1.13031	4.33445	3.05835	2.97478	1.56883	4.54455	0.925297	2.51359	-2.93922	3.73752	2.88749	3.66951	3.91076	1.66989	2.43395	1.53542	2.42145	1.69953	1.92706	3.37442	2.51297	4.76099	5.25835	1.94249	2.00021	1.62905	2.58428	2.59216	2.60573	1.55622	1.91323	2.21269	-1.39269	2.83075	1.91079	3.24725	2.47099	3.05872	3.3269	-0.853179	1.40497	3.46267	1.39397	2.00474	1.02917	1.92435	1.67765	3.23704
S1439T	3.67074	2.1053	1.04948	1.7675	1.37119	3.67074	2.10988	3.76148	1.54506	1.36245	2.12777	1.94117	1.67051	2.71	3.15964	2.05782	2.79387	1.55899	1.8151	1.30606	0.820091	3.49074	1.33466	1.18049	1.62499	1.46698	2.72036	1.03145	2.05449	4.02576	4.16436	3.91099	1.71366	2.48546	0.760042	4.00023	3.56904	3.80298	1.81029	3.66816	3.21202	2.22175	1.72258	1.23871	1.29587	1.66855	1.96627	1.88003	1.64344	1.1118
S1448T	1.44209	2.31867	1.13145	2.69263	2.6339	1.44209	0.849358	4.48826	1.18003	1.63863	-2.13027	2.76498	2.15507	3.12812	3.36791	-1.21802	2.08969	1.09808	1.60312	1.04842	0.778838	1.89954	1.56384	3.05217	3.85039	1.12401	1.6963	1.34928	1.97042	2.08256	1.99832	1.36215	1.72458	1.84754	1.48918	2.18329	0.99669	2.87371	2.01519	2.04433	1.76284	1.7783	1.20936	2.29235	0.939228	1.78041	0.96798	1.08006	1.72498	1.67373
S1454T	1.36207	2.53449	0.975176	1.65961	2.396	1.36207	1.52333	3.79765	1.53697	2.04814	-2.18258	2.8369	1.80098	3.0472	2.98114	2.26051	3.18654	1.2969	2.26259	1.01226	1.19873	2.47726	1.25949	-0.991657	-1.01384	0.921137	1.40698	2.50671	2.37859	2.13058	2.3608	1.58404	1.67108	2.13566	2.54893	2.11148	-0.927359	2.14824	1.56114	2.20085	1.92205	-1.34157	1.08411	3.35351	1.22765	1.78732	1.76094	1.67947	2.13428	2.44192
S1455T	0.934361	-1.06271	0.702423	0.3995	1.86548	0.934361	0.937816	2.98115	1.33877	-1.63117	-1.4808	1.55916	1.32337	2.81192	1.36954	0.892334	2.98149	1.43449	1.48134	0.899392	0.840998	1.98191	0.811691	-0.932536	-0.385661	0.602216	1.86798	2.17479	1.74923	1.53497	1.56084	-0.830378	1.33282	3.28512	-1.06809	2.0422	-0.624157	4.03952	0.843553	1.56015	1.41249	1.04943	0.88874	2.05543	0.856576	1.77202	1.43204	1.68124	1.73086	0.956302
S1465T	2.60532	2.92322	0.4757	1.73982	2.09398	2.60532	0.830377	2.72565	1.08283	-2.65362	2.08391	2.14465	1.82416	2.17296	2.41138	-1.01516	3.07697	0.746806	2.71278	-0.730347	1.29304	1.77104	1.17523	1.45608	1.78854	1.01155	1.38726	1.92552	1.59297	1.56776	1.61564	1.39118	0.850329	1.41273	1.86379	2.14876	1.21136	2.64042	1.76351	1.79289	2.18756	-1.61734	0.775558	1.53844	0.951723	1.17883	1.37398	0.988344	1.18063	1.16542
S1472T	1.70051	3.60835	1.31699	2.57387	2.35772	1.7112	0.941556	1.78694	0.589199	-1.05575	2.70964	2.09276	1.97776	2.67863	2.55985	1.46661	3.18153	0.919312	2.80228	0.978214	1.35953	1.80178	1.97793	1.80007	1.88214	1.49241	1.53548	1.13849	2.05623	1.10331	0.894543	0.717032	1.79962	1.91277	1.86016	1.74842	-0.982543	2.14055	1.983	1.2498	1.54827	1.09911	0.693867	2.26012	1.1564	1.56185	1.29297	1.0481	1.55469	1.3149
S1482T	1.31504	2.43399	0.926191	2.85538	2.87997	1.31504	1.30257	4.81027	2.46431	1.77399	-2.21419	3.74399	2.09599	3.02859	3.22941	1.55543	2.62879	1.43061	1.55178	0.655242	1.50329	2.50139	1.84746	2.08126	2.05671	2.15699	1.54215	1.75321	2.39117	2.39262	2.13444	1.08949	1.60232	2.23757	0.563853	2.95315	0.982968	2.72656	2.70407	1.96376	2.49895	0.571669	1.11389	2.16732	0.789326	1.27167	1.29454	1.96245	1.80336	1.57551
S1488T	3.66002	2.00505	1.20565	2.43328	1.62222	3.66002	1.24535	4.66586	1.32549	2.13268	3.20585	2.15927	1.82928	3.31215	3.68254	1.81685	3.67308	-0.787552	1.79125	0.797924	1.04977	3.00553	1.8532	3.57206	3.44073	1.7709	2.30701	1.09204	1.94329	2.24815	2.29763	1.8228	1.58559	1.34519	-2.56117	2.95315	1.96999	3.43784	2.22157	2.41188	2.87002	1.63811	1.23908	1.00147	1.15257	1.76879	1.63724	0.902318	1.1005	1.04608
S1503T	1.74327	4.19133	1.12106	3.0269	2.80092	1.74327	0.934476	2.7957	-0.52547	2.48114	2.30123	2.69131	2.103	2.73533	3.26069	2.5897	4.57655	0.76074	2.52234	0.813347	1.85002	1.44536	2.34651	3.31241	3.0838	1.24629	1.3504	1.72377	2.03121	1.75369	2.04932	-0.999571	2.29536	1.69748	-1.68493	1.9923	-2.16416	1.79934	1.91753	1.04052	1.98559	-1.20948	1.0696	4.36048	1.19695	1.59126	1.06277	1.05301	1.60414	3.03966
S1506T	1.23762	-1.77235	0.836807	2.2996	2.28271	1.23762	0.600202	4.13725	1.18485	-0.924588	-2.29584	2.26498	2.08166	2.18457	1.10011	2.01865	2.4275	1.46969	3.55771	0.668664	-0.395611	2.319	0.995934	1.05729	1.34213	1.46456	1.1103	1.61192	1.89152	1.67317	1.33145	-1.41756	1.35786	1.76762	3.94685	2.36828	-1.92544	2.72463	1.46128	1.63134	2.14423	1.90469	0.897603	3.82699	1.14892	1.36242	0.811449	2.00786	2.51414	1.87831
S1508T	1.8195	3.43264	0.932857	2.77306	1.78678	1.8195	1.43147	4.60938	0.7801	-0.925862	3.13031	2.14577	1.71287	1.92776	2.23912	0.819523	2.53712	1.03065	2.49114	0.953431	1.33509	1.68737	1.98073	3.90233	4.14478	1.0817	1.628	0.86523	1.7994	1.33326	1.54896	1.11025	1.09152	0.726378	-1.46507	2.05021	1.0653	2.34449	1.45757	1.71072	2.07203	-1.73484	-0.801859	1.51707	0.821611	1.06267	1.3681	0.661858	1.44668	1.12413
S1510T	2.70591	2.60028	0.658494	2.90373	2.21846	2.70591	0.86144	3.6284	0.635522	2.32175	2.9367	2.26402	2.70592	3.65758	2.82034	2.20874	3.89231	1.29287	2.39906	1.15211	1.35353	1.68658	1.6998	3.34232	3.29685	0.857921	1.36907	1.49262	2.30793	2.86649	2.73883	1.75819	1.67705	-0.727195	-2.13048	2.38058	1.40912	2.98346	1.55461	2.49934	1.97633	1.36244	0.863502	3.56709	1.57506	2.33345	1.92692	1.16121	1.55064	2.93469
S1512T	1.80749	3.66416	1.09115	2.43693	2.46921	1.72142	0.679225	2.8397	1.07601	2.32012	-2.40039	1.8862	2.32735	2.98584	2.41816	1.58852	3.70112	-0.736843	1.64061	0.714039	0.951977	2.00802	1.54922	2.61311	2.73661	1.05309	1.33295	1.04051	2.15524	1.80656	1.83294	1.04159	1.69179	1.92202	2.14463	2.37264	-0.991349	2.12597	1.90521	2.00854	1.61394	-2.06853	-0.768805	1.41102	1.21116	1.48606	1.87127	1.18572	1.72855	2.19001
S1514T	2.93066	4.97798	0.727194	2.92902	2.19429	2.93066	1.56416	1.73952	1.29768	3.23581	2.73681	3.31564	2.16973	2.94887	2.80845	2.59494	3.13313	1.82948	-1.4582	1.11096	1.34046	2.14859	1.93668	2.91585	2.77234	1.8706	1.51015	0.930408	2.26412	2.28422	2.8603	1.28237	1.33942	1.3807	-0.906	1.98565	2.22964	3.26292	2.05867	2.31799	3.29027	-1.93915	0.803148	4.05453	0.674877	1.36992	1.70378	0.901042	1.53577	3.18278
S1516T	2.97815	3.21984	1.25826	3.05517	2.55926	2.97815	2.19714	3.76334	2.49932	2.96101	4.01517	2.79105	2.95945	3.74653	3.7243	1.93782	2.41505	1.4915	1.87612	1.09663	1.79204	2.56879	1.89755	3.40819	4.15832	1.13743	2.76926	1.1083	2.16484	2.82468	2.53494	1.64131	2.01457	2.47688	2.03602	2.53231	2.43634	3.45248	1.91589	2.41841	2.66561	1.7209	0.722629	1.10509	1.12793	2.0407	1.81176	1.48277	2.02212	2.1661
S1518T	0.698845	2.2322	0.434418	1.3428	1.47662	0.698845	0.630896	3.24557	1.12201	-1.28808	1.96191	2.2189	1.51785	2.35019	2.68141	1.10499	1.40538	0.827581	1.45072	0.462107	0.39884	0.890568	0.655767	2.11866	2.42305	1.24731	2.02386	1.04417	1.61001	1.43346	1.47046	0.973503	1.39469	2.47492	0.800786	0.892351	1.0114	0.977397	2.12621	1.25326	0.899391	1.85827	0.625286	1.3448	0.997661	1.71953	1.05671	0.704049	1.60717	-0.560062
SN1256T	2.29276	2.68672	1.33679	3.71493	2.69632	2.29276	1.02038	3.30815	1.09393	-1.83676	2.86692	2.31128	2.13791	3.08723	3.09547	1.23325	2.21238	0.973406	1.01433	0.911713	1.21177	2.56958	2.13808	3.40681	3.30925	1.37022	2.19715	0.964985	2.09613	3.02514	2.50084	2.84322	1.88139	2.08848	1.35455	3.91322	1.505	3.10866	1.48345	2.88907	2.82583	-1.18464	2.10295	2.62979	1.22881	1.88843	0.849354	1.51985	1.78439	1.47802
SN1313T	2.34308	2.31524	-0.988399	1.53733	0.997231	2.34308	-0.703722	-1.66689	0.705225	2.25382	2.42939	2.08005	1.30494	2.28152	1.55675	1.36863	2.62226	1.54688	1.67577	0.693572	0.633573	1.31321	1.03142	1.61681	1.49185	1.02129	1.38208	1.39956	2.06273	1.32396	1.41138	1.65771	0.774603	2.83114	-1.1047	1.57001	1.09105	2.05673	1.47949	1.60667	1.78661	1.59137	1.41799	-1.95135	0.455041	1.97798	1.87982	0.85544	2.57339	2.09524

### Sheet: maxFC_TP24_DEM
CELL_ID	ADM_12873	ANGPTL4_28320	ASF1B_26041	ATP6V1B2_17790	BAG3_629	BCL2L11_26447	BRD2_15535	CASP3_983	CCNE2_1073	CDK5R1_1209	CIDEC_20342	CKS2_19000	CSRNP1_22653	CTGF_17007	CYP4A11_15140	CYP4F3_1739	DDIT3_16736	DNAJB4_13682	FAM83D_14832	FOSL1_2463	G6PD_25228	GCNT3_13241	GPAT3_164	HIST1H2AC_20846	HIST1H2AK_20840	HIST1H2BB_12129	HIST1H2BD_18171	HMGCS2_16503	HMMR_3040	HMOX1_3041	HSPA1B_3136	HSPA2_13514	JMJD6_3471	MAFF_27478	MAFF_28315	MAP1LC3B_15391	MMP1_4206	MMP3_26059	MT1H_4330	MT1M_28215	MT1X_4333	MYL4_27544	NDRG1_21187	PLIN2_21957	PPP1R15A_14098	SERTAD1_28385	SLC7A11_14100	SRXN1_20094	TACC3_15729	ZNF367_14143
B1319T	4.61689	-1.98028	4.29845	1.55858	3.90947	4.61689	2.11201	1.30579	5.28496	2.90296	2.85495	3.88826	1.41466	2.20861	1.78465	1.57719	3.63624	2.14686	3.84706	1.46053	1.26308	-1.74383	3.03147	1.5475	1.64512	2.00117	1.33728	2.35962	3.00113	3.11929	5.53268	5.97343	2.89908	4.1799	4.23328	2.53073	3.68452	2.40106	1.8077	2.04068	3.39512	-1.82676	3.39686	1.67589	3.53025	4.25842	1.68467	1.63391	4.54895	2.24447
B1470T	3.64022	1.81825	4.85896	1.10331	3.08075	3.64022	1.47583	1.18422	3.87589	3.6306	3.0983	3.74507	1.18931	2.56995	1.6965	-0.771092	3.12175	2.30521	3.59861	1.90003	1.70435	1.66195	1.45607	2.22209	2.45313	2.23905	2.96758	2.61161	2.83938	2.79433	3.99239	4.75905	2.77795	3.35183	3.48324	2.12992	3.81972	3.32299	1.39798	2.48863	2.77611	1.73786	3.56669	2.2768	3.19636	3.63161	2.09557	1.06627	3.99791	2.91506
B1499T	3.99898	1.16611	5.08356	1.35902	4.14528	3.99898	3.14182	2.0672	4.74927	1.44733	2.05384	5.08582	1.81726	0.663096	1.55717	1.75791	3.16712	2.6198	1.94523	2.91137	1.79132	1.96786	2.63211	1.24635	1.35913	1.03662	1.97037	0.941514	3.37534	4.41087	5.58663	3.53816	3.26985	3.77028	3.85194	3.09276	2.72546	1.40555	0.299721	0.518589	2.59728	0.687498	3.40694	1.36306	3.2248	3.79037	1.18631	2.146	2.6217	2.72622
M1394T	3.92645	2.64942	4.34604	1.82789	5.17562	3.92645	2.28007	1.77091	4.53751	2.87843	3.0401	4.30796	1.45396	-0.435671	2.06647	2.43438	3.90762	2.79178	5.55008	1.26935	2.6173	0.776868	2.34061	1.23083	1.41528	2.16188	2.59506	1.85963	5.08556	4.88723	6.65232	5.64925	3.49169	3.81226	3.65486	3.08385	4.31253	2.85879	2.06929	1.34455	2.93663	2.62102	4.20998	2.07982	4.30118	4.20903	2.44929	1.80045	4.49776	3.35474
M1469T	2.2454	-1.93545	2.76331	1.67799	0.920379	2.2454	2.51294	1.14594	-1.28181	-3.7398	1.75785	2.33098	0.734394	-0.950179	-0.385621	1.53025	2.57171	-1.10222	1.1579	1.87288	1.86109	1.56136	1.99777	1.32562	1.05679	1.04187	1.10751	0.362602	4.6418	2.6952	0.584834	1.82052	1.49392	1.62715	2.53322	1.68158	4.20107	-2.64071	1.58803	1.68837	2.37474	3.76611	2.5522	1.63805	1.57836	2.84696	-1.50952	2.94039	2.72099	2.16904
M1491T	4.08692	2.3847	4.99379	2.18705	3.79903	4.08692	3.21676	1.85777	3.87888	3.2381	2.39735	4.41812	1.90732	1.52645	2.05839	1.87245	3.69877	3.14346	4.64224	2.89855	2.97712	2.0853	2.65434	1.35231	1.79132	1.76179	2.15687	2.2144	3.61732	3.75276	3.98308	3.84333	3.07559	3.64034	3.25445	2.5923	2.49508	2.1322	2.30477	2.10931	2.81622	1.82494	3.59779	2.10956	3.04072	3.89849	2.26165	2.58319	3.04878	2.8066
R1232T	3.15614	3.29196	5.16037	1.27063	2.65164	3.15614	2.37905	1.32118	5.63009	2.80452	-2.18829	3.49078	1.13895	0.996283	1.26557	1.40345	3.16005	3.15853	4.05591	1.63124	2.8285	0.984388	2.30806	1.78928	1.67118	1.67565	2.08442	3.81714	3.36933	4.68985	4.19704	5.56767	2.39596	4.61892	4.36539	2.29745	5.41098	4.28075	4.2068	3.59735	5.14875	3.31619	3.98616	2.22555	3.32545	4.2513	-1.76557	3.13387	3.64788	1.40445
S1258T	3.97971	0.761917	4.13093	1.95828	2.74056	3.97971	3.00962	1.45472	3.13836	3.23561	2.64113	4.32121	1.07728	2.76984	1.64832	-1.86779	2.96494	1.9851	4.61131	3.39557	2.03485	2.37234	4.09524	0.958752	0.949423	0.478333	0.893372	1.7986	3.11713	3.42194	3.19909	3.82441	2.57037	3.36908	3.29722	2.45446	2.65737	2.10826	1.79363	1.82339	2.62929	3.42821	2.29372	1.63495	3.05814	3.77904	2.10061	2.82698	2.05398	3.40774
S1295T	3.28048	1.38436	4.97126	1.71642	2.54637	3.28048	2.52827	1.50773	2.79602	1.53195	1.87634	4.56985	1.44432	1.74262	1.44001	0.837731	2.39967	2.09825	4.19681	2.22293	3.22958	2.08788	1.66813	1.33984	1.70513	1.79622	2.07198	1.7129	2.37611	2.46686	3.38293	3.7101	1.9528	2.78128	2.88756	1.97173	4.24749	3.82137	2.5748	2.22711	3.36359	1.60639	3.09543	3.20654	1.93872	3.51297	1.64479	2.31469	2.00399	2.25136
S1305T	3.27608	2.58536	3.17583	1.63074	3.4817	3.27608	3.65972	1.76161	2.58997	-1.20279	2.31156	4.65991	1.88446	1.08295	2.00761	0.714148	2.58557	3.19409	2.94313	2.31819	1.86581	1.52475	2.17993	1.00883	1.17278	-0.613658	1.24153	1.07918	1.65355	2.98007	4.44814	2.7749	2.89139	3.1325	2.87411	3.02877	3.52952	4.61993	2.30409	2.21228	3.4135	1.31606	2.93277	2.52174	2.14443	3.88197	1.03152	1.51604	2.32273	2.55654
S1307T	1.39608	1.59139	3.71925	1.40005	1.17044	1.39608	1.73266	1.4893	1.95722	-1.48845	1.76944	2.34738	0.784882	1.58722	0.941917	1.75725	1.89731	1.24742	1.56983	1.45054	2.30024	1.44842	1.07623	0.871178	1.02806	1.82746	2.03637	0.82225	2.16903	0.880267	0.689993	-1.45736	1.22856	1.65585	1.41223	2.16415	3.25927	3.37173	1.32694	1.72943	2.96997	2.079	2.10355	1.7362	1.00338	1.55383	1.78577	1.56153	1.50259	1.55905
S1309T	4.05446	2.04195	4.85959	1.65399	3.48162	4.05446	2.80426	1.34574	5.98954	4.44818	2.68468	5.18998	2.23796	2.12755	1.07501	-1.25183	3.07651	2.77444	4.23625	2.23373	2.17437	2.27136	3.38836	1.14046	1.39295	1.44198	2.31237	1.14403	4.0922	3.78341	3.66104	4.8984	3.19064	3.96131	4.70295	2.31111	2.2382	-1.94096	2.15163	1.61811	2.87792	3.068	2.90886	1.73175	3.68412	4.63078	1.01504	1.7228	3.47674	3.05112
S1332T	3.00678	0.954746	5.9247	1.66278	2.16588	3.00678	2.81567	2.24999	4.36465	2.18342	2.98891	3.97085	1.39574	2.40614	0.865041	-1.07329	2.94005	2.25244	4.24595	2.79741	3.76461	2.33407	2.47847	1.46737	1.53017	2.49886	2.75318	1.35155	3.83829	3.14628	2.18764	3.65297	2.37116	2.59907	2.57196	2.16873	2.51478	1.16553	0.91303	1.67942	2.56453	2.90115	2.83677	2.79827	2.2247	3.09138	1.30008	1.83646	2.97474	2.81143
S1350T	4.02408	0.975828	5.43509	1.45117	3.68535	4.02408	3.0157	1.65406	5.59322	3.06459	2.12791	4.46702	2.29345	0.94892	1.66285	1.94406	3.7801	2.30902	4.09021	2.14508	1.86334	1.23933	3.08223	1.228	1.54602	1.23178	2.18658	1.24477	4.6879	3.47276	3.53533	4.91032	3.5173	4.27022	4.18817	2.84337	4.91353	2.20675	2.17677	2.31356	2.84597	3.00694	3.48317	1.7808	3.30847	4.06373	1.60321	1.33961	3.43979	2.34705
S1351T	3.43654	-1.24856	3.35095	1.67626	3.04463	3.43654	2.58858	1.46911	2.29358	2.02592	1.52777	4.21755	1.81898	0.766457	1.13422	1.00786	2.59582	1.86889	3.48848	1.86675	2.79643	1.25516	2.09265	1.17801	1.32458	1.4694	1.04935	0.868798	2.1753	2.40594	3.12713	4.74147	2.50151	3.48555	2.50462	2.7733	1.67379	1.86407	1.2853	1.13991	1.46044	-2.25571	0.701138	-1.3205	2.54191	3.59666	-0.922914	1.21779	2.16225	2.44925
S1356T	4.02644	1.36654	4.22712	1.75631	3.36045	4.02644	2.98583	1.82711	3.2287	2.83641	2.71219	4.4217	1.6922	1.09745	1.73395	1.94709	3.52086	2.82633	4.12905	2.46365	2.19429	0.938355	2.51134	1.62522	1.84319	1.88202	1.43164	1.97605	3.90612	4.20957	4.83535	3.86189	2.56353	3.89831	3.92285	3.04747	2.83011	2.43077	2.76388	2.67067	4.29118	-1.35296	3.15767	2.85747	2.62658	3.74514	1.24581	1.40978	2.76543	2.97304
S1359T	4.71596	-2.56175	6.23666	1.47214	3.58484	4.71596	2.30352	1.34109	6.21919	3.27085	1.46133	3.86474	1.26816	2.02796	1.36159	-4.26643	4.00386	1.63213	4.91761	1.38576	2.28189	-1.30967	2.15603	2.23605	2.40565	3.66444	2.69866	1.9318	5.43243	2.59122	5.09551	6.24565	3.03931	3.10118	3.21505	2.16832	3.95561	3.43506	2.8744	2.54287	3.26622	2.5153	3.49081	2.30771	3.4576	3.68893	1.62585	1.34078	2.75274	1.84819
S1366T	3.47632	3.23872	3.65044	1.41757	4.10447	3.47632	1.83161	0.986905	3.39048	3.36702	2.54808	3.0858	1.68992	2.09345	1.6588	0.646272	2.77962	1.16575	3.85799	2.03908	1.52328	1.57505	2.48252	1.06002	1.76509	2.24632	1.47699	2.50373	3.53754	2.87854	3.85021	5.45998	2.50892	3.54303	3.39404	2.89424	3.12956	2.24232	1.38045	2.77668	3.15459	2.37775	2.30255	1.80013	3.57119	3.49763	0.772228	2.67935	4.37624	1.93697
S1376T	4.69429	1.95284	4.95138	1.5486	3.20025	4.69429	2.48201	1.74924	3.02911	3.47332	1.81418	3.92912	2.52462	2.81018	1.13019	1.2685	4.26742	2.88913	3.603	2.42878	2.55299	1.01801	1.92284	1.76814	1.97317	2.29492	1.12151	2.75027	4.49663	3.82169	3.93291	3.76959	2.99306	4.55041	4.80061	2.52558	3.98458	2.86517	1.63694	1.71434	2.37907	3.29636	3.8529	2.58939	3.79836	4.57639	2.30756	1.79576	4.25649	1.95747
S1379T	3.14784	1.43121	3.99748	2.11491	2.38272	3.14784	3.66786	1.75994	3.79348	2.33786	3.36065	4.9738	1.21624	2.59283	1.32518	1.1476	2.55443	2.37715	3.00995	4.75763	2.8429	3.62893	3.58591	1.1507	1.32779	0.646367	1.56946	-0.509102	3.35855	4.03867	1.17927	3.16335	2.65695	3.21051	3.04036	2.65589	2.37166	-1.30346	1.38203	1.22208	2.55674	2.19792	2.13813	2.25772	2.8902	3.36748	2.22354	2.55247	2.56956	2.91842
S1386T	4.50223	2.26235	4.64951	1.6206	4.61498	4.50223	2.62444	1.98961	3.90294	1.71197	2.785	4.23852	2.4157	1.8011	2.32458	1.51972	3.25657	3.61811	2.70986	2.21442	2.16412	1.44832	2.508	0.878144	1.21254	2.45145	1.81982	2.96849	3.94919	4.31219	5.87219	3.54285	3.53142	4.17195	4.5015	3.08579	3.23515	2.57901	1.32427	1.89805	3.3159	1.00227	3.74129	2.13773	4.13026	4.0689	1.61227	1.98174	4.27143	2.67562
S1391T	2.26368	-1.38161	4.00547	2.00166	3.15552	2.26368	3.11245	1.40788	2.60283	1.53754	0.910931	4.66453	1.68421	1.12436	2.08947	3.19385	2.32848	2.92362	2.77005	4.20051	2.43698	2.77955	4.89599	0.718803	0.891485	0.750964	1.40191	1.55101	3.08873	4.44514	3.46401	3.64123	2.55432	3.2406	3.28714	2.57594	3.20759	1.2014	0.491114	-0.611308	1.15179	2.5233	-0.977693	0.799039	2.80721	2.82456	2.54759	3.53594	3.70952	3.34569
S1402T	2.50052	1.62495	4.16974	1.32121	2.15547	2.50052	2.96823	1.21648	1.79003	2.21763	2.5639	4.01237	1.71503	1.46661	2.02394	2.12923	2.16	2.28725	-0.505004	4.51732	1.20591	1.62949	3.542	1.0494	1.06675	0.658209	1.2993	2.34497	2.9034	4.12615	1.78696	2.38921	2.27883	2.31637	2.62744	1.94688	2.86177	-1.25409	2.13417	1.4153	1.93637	1.58539	1.05238	0.747687	2.50323	2.51324	2.52518	3.00278	3.48276	1.76786
S1404T	4.41499	4.19065	4.75271	1.71737	4.37117	4.41499	3.28504	1.91678	3.73162	2.56655	2.74759	4.72613	1.79725	0.760271	1.54092	1.39412	3.7441	3.44277	4.53287	2.5981	2.12535	0.59294	2.99932	1.28683	1.47478	1.44336	1.85588	2.25428	4.13692	3.95435	5.37138	5.20859	3.45916	3.46222	3.43279	3.01636	3.16099	1.8491	2.57195	2.34172	3.46638	1.581	3.87175	2.80111	3.54693	3.69593	1.43589	1.5007	4.5327	2.14169
S1405T	3.05121	2.11917	5.92822	1.45907	2.28837	3.05121	2.67179	1.24243	2.82461	1.75714	3.0575	4.02628	1.57896	2.27785	1.208	-0.956964	3.07482	1.53073	2.54852	1.81789	2.6489	2.00986	1.86597	1.8242	1.97533	2.46971	2.78097	1.77186	3.1957	2.90059	2.37368	3.2455	2.03516	2.64706	2.97467	2.88677	3.50965	1.97831	1.39678	2.00926	3.25423	2.62679	3.49773	2.63196	2.49119	3.42998	1.41141	1.50916	2.39725	2.9744
S1412T	4.09072	3.72424	6.17903	2.15625	3.64341	4.09072	3.65341	2.24802	4.59893	3.40637	4.05916	5.64257	2.47029	1.96312	2.05978	-2.12991	3.76751	2.47591	6.01638	4.10878	3.02003	1.46567	2.37436	1.2717	1.26247	1.76338	1.76399	2.49609	4.26077	3.98077	4.74032	4.74573	3.05367	3.96667	4.06535	2.67272	4.59579	2.01936	0.688277	1.02341	2.18478	1.92897	3.05527	2.37022	3.02156	4.15704	2.37893	2.5724	4.24838	3.13244
S1419T	4.53665	-4.91633	4.68996	1.74332	4.09433	4.53665	3.50218	1.60778	5.1294	4.20199	2.92726	4.85399	0.732792	1.36886	1.47358	2.7293	4.03605	3.61745	4.4758	1.56462	2.54154	1.28015	2.98399	1.77881	2.0846	1.87773	2.70562	2.07945	5.70656	4.20635	4.38627	6.54196	3.72838	3.51754	3.24166	3.38943	2.7288	3.25027	1.008	0.734749	2.7838	-0.887603	3.10817	2.1415	3.75975	3.51543	1.2324	1.34532	4.22747	3.33618
S1426T	6.89847	-4.53993	5.79256	1.21094	3.97982	6.89847	2.79801	-1.11116	4.98208	5.57999	-2.52834	4.7109	1.63993	2.87267	4.98868	1.59138	3.53878	2.47345	5.09613	3.89381	2.17403	-5.57039	4.08363	0.998837	1.66774	2.74994	1.68629	4.5226	5.2458	3.28959	5.99573	7.30631	3.91968	3.79043	4.71839	2.65368	4.27721	1.73677	-0.708193	0.548452	1.66015	5.3911	1.73899	-1.20793	5.35064	4.79069	-4.6187	4.15341	3.89578	2.52077
S1430T	5.36847	2.42576	4.62532	1.57523	3.85479	5.36847	2.67712	1.29326	5.0412	3.21718	2.17843	3.68003	1.89855	1.83027	1.85053	1.0727	3.64947	2.45484	4.00175	1.62003	2.1038	1.43733	2.41807	1.67733	1.88164	2.49631	2.30117	2.77633	3.42493	3.65571	5.09141	6.32984	3.27468	4.15845	3.97234	2.71716	4.15074	2.44096	2.24071	2.24753	2.91902	1.84644	4.58745	2.40839	3.39379	3.91134	1.53443	1.84092	4.63639	2.1112
S1432T	4.42069	2.34422	4.46086	0.881693	4.01211	4.42069	2.29132	0.881474	4.38292	1.05594	2.8193	3.70433	1.84648	1.10038	0.974724	1.2999	3.04174	2.48462	3.42112	2.65734	2.05691	1.33149	2.25314	1.74734	1.73606	1.47052	1.73973	2.30611	3.30788	2.64968	4.41586	4.78564	2.41385	2.98098	3.05243	1.9348	4.2079	2.07525	3.12623	1.38982	2.63806	1.11289	2.24057	1.75822	2.52202	4.28091	1.63209	2.18057	4.48784	1.69035
S1433T	4.72906	-2.6252	4.54325	1.46657	3.7241	4.72906	2.9059	1.57743	4.73824	3.27209	2.74312	3.86328	1.9748	2.52279	1.17974	1.66024	3.48103	1.72469	5.17726	2.87277	1.686	0.892836	2.63624	1.48416	1.34659	1.9404	1.55873	2.50604	4.29234	2.94212	4.08555	4.50776	2.87686	3.45335	3.20638	3.09204	3.90603	4.04719	1.19056	1.83983	3.03172	1.95779	3.33625	2.0058	3.38346	3.79675	2.07562	1.93252	4.78417	2.43415
S1437T	4.29755	3.17668	4.50182	1.80378	4.94926	4.29755	3.43233	1.66957	4.50996	3.8818	3.30725	4.95369	2.66696	2.40588	3.22921	1.57253	2.62836	3.15415	4.74563	3.24372	1.98397	1.44716	3.36175	1.30493	1.31184	2.01487	2.08075	1.33934	2.79051	4.57889	6.12772	4.70609	3.33023	3.88668	3.65499	2.84764	3.48988	-1.38802	0.762159	1.32939	2.99493	2.5898	3.22731	2.08397	3.61313	4.29618	1.11895	2.66396	3.98054	2.93716
S1439T	1.47954	2.20234	3.17648	1.43281	1.34982	1.47954	1.71129	1.55786	3.17813	1.70806	2.46202	1.60796	0.413323	0.283661	1.42968	3.18194	1.83267	1.79	1.93042	1.30314	3.33311	1.61204	2.57011	0.634523	0.863339	2.04562	1.95473	1.07392	3.00057	3.59978	1.97186	2.03682	1.39839	1.6945	1.63292	1.51343	4.59277	1.40489	2.26987	1.7316	3.26227	1.43279	2.29314	1.88321	1.79479	1.28092	2.86045	2.68037	1.64142	2.28153
S1448T	3.41154	2.18951	3.64363	1.55824	3.70548	3.41154	2.73355	1.43928	3.7542	1.83068	2.05289	4.54526	1.72968	1.91	1.59074	0.744436	1.52262	2.7479	3.28363	2.09743	2.21256	0.845509	2.06116	1.42399	1.90186	1.3896	1.77459	1.50476	2.17364	2.76749	4.59119	2.87651	2.76985	2.30119	2.22922	2.01483	2.83529	1.54772	1.10857	1.90307	2.92622	3.11248	2.63683	2.65179	1.79568	3.98569	0.638758	1.9058	3.32881	2.72529
S1454T	3.65993	-0.684012	4.51948	1.72612	2.37428	3.65993	2.97243	2.54303	3.37189	2.3438	2.08413	4.55901	1.23669	1.93264	1.53001	2.19627	3.59477	2.85197	3.0288	1.40898	1.96342	1.15792	1.85063	1.40689	1.48251	0.910464	1.56058	1.97606	3.58128	3.85983	2.32852	4.45436	2.34289	3.28297	2.95862	3.07699	2.77334	3.58579	2.44773	2.36893	3.44265	2.37575	3.48993	2.42476	2.79689	3.52725	2.04866	1.26751	2.22922	3.77279
S1455T	2.96378	-1.9589	3.75069	1.55915	2.03804	2.96378	2.98222	1.7567	2.74609	2.01054	1.31489	3.95889	1.50159	0.707874	0.850113	-1.07892	3.21085	1.73474	2.79886	1.89539	1.74094	1.66051	2.40971	1.4683	1.15547	0.946207	1.83868	0.907159	3.05108	3.29887	0.958912	2.43351	2.81087	2.77678	2.4121	2.90151	7.03689	-1.6534	2.54079	1.80783	2.50627	2.35807	3.94907	1.91819	2.51381	3.17613	0.925852	1.38764	2.93202	3.41282
S1465T	4.22819	1.52246	7.37318	1.83156	3.08998	4.22819	1.94974	1.62216	3.47164	4.19109	4.04355	3.66241	0.97277	2.84332	1.76674	1.72224	2.49221	2.98321	3.80929	1.43775	3.33343	2.02798	1.61218	1.71901	1.56278	2.3729	2.17512	3.28524	3.1767	3.75572	4.77799	4.77968	2.51653	3.92423	4.064	1.87302	2.81999	-2.32046	3.51752	3.23457	4.09739	3.14953	4.49254	2.14838	3.8916	3.7636	1.0589	1.36445	3.2242	2.02436
S1472T	3.8861	2.11177	4.7244	1.62327	4.38487	3.8861	2.0603	1.0344	3.85941	1.39647	2.72835	4.10394	1.492	1.45851	1.65304	-0.892998	3.30459	3.64432	3.65505	1.68833	1.41533	1.2757	1.91879	2.33451	2.37395	1.91691	1.8743	-1.03632	2.07899	2.47974	5.20778	4.34057	3.09268	2.81492	2.7808	2.94166	2.24628	1.86688	1.85677	1.59313	2.79529	1.89381	3.57495	2.65344	2.59211	3.60526	-1.237	1.43726	4.24871	2.88455
S1482T	3.35332	3.73865	3.3998	1.68601	3.79409	3.35332	3.58133	1.52764	3.38576	2.36102	3.08084	5.02209	1.98618	1.85538	2.08494	1.59857	2.31407	3.5301	4.07627	2.98184	1.73994	0.86039	3.35381	1.08275	1.09503	0.572049	2.06619	2.16773	2.97172	3.33127	5.07656	4.65092	3.39528	3.39136	3.64179	2.43656	3.79785	1.07003	1.7819	1.73055	2.98814	1.76303	3.16361	1.86641	2.83989	3.76885	1.33927	2.1991	2.67463	3.3882
S1488T	5.89884	2.28323	8.37768	2.0247	3.13636	5.89884	2.78967	1.57254	7.21555	5.76799	5.41616	4.36212	1.39056	3.70814	1.76329	1.96781	5.27608	2.94489	7.55104	2.37059	3.69625	2.17815	1.75165	2.38966	3.03315	4.62911	3.47947	3.3756	6.69265	4.49785	6.10091	8.32166	4.32562	3.41064	4.2299	2.49623	4.67884	2.44665	0.89748	1.4216	2.72935	3.27165	5.12854	2.27061	5.38325	5.00974	1.75082	2.64552	3.02373	2.59605
S1503T	5.04003	-3.10038	5.97473	1.32779	4.52107	5.04003	2.73072	1.15453	5.12635	3.17535	3.03172	3.98589	1.73239	2.71174	1.74824	2.13926	3.23703	3.06609	4.1001	1.83118	2.04316	-1.046	3.59326	2.07582	2.35285	3.05919	2.50107	2.36201	3.58869	2.44045	6.05809	6.26103	3.23176	3.65306	3.24468	3.1288	2.90062	2.17857	2.35681	2.54246	3.35498	2.53239	3.00118	2.15302	3.31611	4.02095	-3.05093	1.50576	5.67303	2.02422
S1506T	3.53324	-2.66693	4.40314	2.01033	2.738	3.53324	2.76157	1.41023	2.38949	3.56275	2.81953	4.00104	2.16804	1.12942	0.958694	2.33915	2.67818	-0.936394	-2.22284	2.79226	1.27237	2.89749	2.55923	1.19541	1.54702	-1.0626	1.45699	1.01449	2.14507	4.75515	2.66374	3.47563	2.76534	4.01137	3.78645	3.05697	3.62859	3.31562	2.85668	2.67826	5.22955	2.94427	4.59033	2.75537	3.50496	3.56042	2.34023	1.82203	2.33113	3.58594
S1508T	4.38275	0.950966	6.14516	0.932282	3.23339	4.38275	1.74387	0.893336	4.30997	1.72898	1.02978	3.28967	0.886149	2.01381	1.08641	1.40585	2.61059	1.65322	4.17936	1.72803	2.02051	-1.56807	1.3108	1.76836	2.40409	3.62531	2.0481	1.61426	2.42256	1.31868	5.16086	5.78474	1.90419	2.02691	1.94581	1.33189	2.7577	-1.70917	1.69557	1.6964	2.0712	2.74094	1.72372	1.08886	2.51086	3.61989	-3.45121	1.15568	3.18298	1.21085
S1510T	4.38174	1.42541	5.26364	1.50486	4.34817	4.38174	2.38725	1.18699	3.88326	2.4661	2.8395	3.81983	1.87355	2.70381	1.78066	1.97067	3.33869	3.57094	4.58793	1.77	2.34347	1.76006	1.86017	1.10581	1.2867	2.12335	1.84867	2.65657	3.62622	3.37891	6.1258	4.89579	3.29679	3.8609	3.86648	2.53187	3.02115	-1.33086	0.284432	0.769118	1.75672	3.25307	3.56582	1.842	3.85024	3.86253	1.42065	1.89227	4.98983	2.32481
S1512T	4.36505	1.56985	4.87199	1.36817	4.11612	4.36505	2.82484	1.87205	4.24823	3.71759	1.54951	4.31263	1.67004	1.32567	1.5524	1.24238	3.77412	2.80983	3.7158	1.41115	2.07251	1.09913	2.87577	1.79533	1.9961	2.05029	2.61974	2.17448	3.86609	3.1562	5.50912	5.77336	3.23063	4.23251	4.08571	3.17776	2.08315	2.33262	1.78664	1.54327	3.45471	2.38055	4.04902	2.83027	3.17051	4.04586	1.90835	1.57122	3.76502	3.44524
S1514T	4.85271	0.895621	4.19016	1.11952	4.00003	4.85271	2.43718	1.15515	3.8727	3.78431	3.07996	5.1586	1.46525	2.60671	-2.14645	1.59962	3.09529	2.33562	4.747	3.14552	1.50656	1.71997	1.82438	1.38007	1.76034	2.03578	1.7609	2.20307	2.766	3.39381	5.51916	4.32872	3.10462	3.52909	3.82337	1.66896	4.32059	1.56007	1.81674	1.20736	2.13552	-1.52626	3.17223	0.882421	3.31862	4.57582	1.82035	1.65942	4.36971	2.07322
S1516T	5.3346	1.78157	4.62956	1.79522	4.57622	5.3346	2.65621	1.1463	4.47687	3.68156	2.25153	4.77872	1.7406	1.83913	2.42325	2.11823	3.97506	2.93305	4.83563	2.20285	1.74746	1.3214	1.5829	2.04931	2.394	3.36535	2.82739	2.14545	3.63613	3.84653	6.52961	7.64296	3.49345	3.92926	3.87241	2.91786	5.18083	2.76261	1.28968	0.80094	2.14013	3.14039	2.36802	2.13581	4.06056	4.17261	2.45877	2.0262	2.8477	2.24896
S1518T	3.93662	2.08774	5.833	1.68589	2.55278	3.93662	3.01986	2.12096	4.44695	2.63525	2.41737	4.3093	1.41601	2.84122	2.0142	1.79747	4.08649	3.00841	4.35123	2.65073	2.01902	1.54432	1.41032	1.31599	1.62464	1.05023	1.37327	3.08642	4.65154	3.48778	3.21756	3.54277	2.68461	3.30252	3.11819	2.61984	3.27778	1.71376	1.80681	2.79305	3.31904	3.24702	3.85526	3.13249	2.71097	2.92539	3.69526	1.30033	2.63893	1.83027
SN1256T	3.23209	-1.10927	4.59698	1.94259	3.42159	3.23209	2.66485	1.47317	2.63257	0.990688	1.88183	4.0225	2.02947	1.13455	1.79983	-1.35858	2.21917	1.31797	3.30328	3.08437	2.43819	1.00852	2.91375	1.03733	1.20899	1.65802	1.54591	0.931406	3.94257	3.9668	3.97288	3.3831	2.49387	3.28083	3.23226	3.06306	2.93207	2.11852	1.44385	1.73273	2.42958	2.73898	2.40516	1.83412	2.55388	3.05139	-1.20115	2.09433	3.20594	2.41308
SN1313T	4.97292	1.89236	7.13095	1.01241	3.93932	4.97292	2.2835	1.6985	3.20949	4.97702	5.34229	4.18924	2.03533	3.71198	0.966647	1.46844	3.74346	1.82743	5.04035	1.96367	1.99159	1.56774	1.07695	2.40322	2.98507	3.01279	1.9294	2.75486	3.42449	3.56315	5.01475	5.35936	3.55186	3.4805	3.82263	2.02315	4.64675	1.14247	2.26171	1.74266	2.9348	2.77423	4.99741	2.74549	3.86152	4.42969	2.20801	1.09685	4.00093	2.07804

### Sheet: maxFC_TP8_TNF
CELL_ID	AMPD3_16428	ANXA8_17897	ANXA8L1_19389	BBC3_25556	CCL2_1039	CCL20_20881	CCL22_21224	CCL3_1043	CCL4_17107	CCL5_24896	CD40_1129	CD44_1134	CXCL1_28308	CXCL5_15735	CXCL8_14324	DEFB4A_1838	EDN1_2029	EPHB2_2194	GBP5_11495	GUCY1B3_11762	ICAM1_3187	IL10_25731	IL1A_22714	IL1B_3325	IL20_16401	IL23A_14962	INHBA_21251	LAMB3_3722	LAMC2_29024	LAMC2_3727	LCN2_21000	MARCKS_4021	MMP3_26059	MMP3_4216	PDGFB_20737	PTGS2_5577	PTPRK_5618	RCSD1_14231	SELE_21396	SERPINE2_27842	SLC2A6_6447	SLC35F2_6477	SOD2_22842	TK1_7120	TNFAIP2_24912	TNFAIP3_17927	TNFRSF9_11760	TRAF1_15516	VCAM1_21232	ZP3_7919
B1319T	0.985476	0.730908	0.590944	0.318185	2.49436	0.754527	0.953334	0.807699	0.667243	0.963047	1.01696	0.471059	-0.857864	1.57277	1.36057	1.67785	1.29133	0.505194	0.776711	-0.820321	0.83624	-1.71752	1.19621	1.79627	0.900507	1.22559	0.647717	0.665855	0.392293	0.685251	1.31333	0.645534	1.41496	1.52343	0.916602	1.41458	0.489248	1.03586	1.12327	0.902682	0.527037	-0.972695	0.478098	-1.56619	1.34728	-0.35972	0.674517	0.789454	0.544243	1.04586
B1470T	1.38015	1.89205	1.75945	0.289639	2.3711	0.301057	-0.687191	2.14049	2.12462	2.01764	1.55382	0.992735	-1.37376	1.39364	0.609422	1.67831	0.899569	1.04518	1.04842	-1.98464	0.583216	2.10795	0.667297	2.41171	2.3007	0.880509	0.182325	1.31767	0.958656	0.946831	1.15704	0.40495	1.67763	1.21103	0.821323	2.45649	-1.02376	1.94365	2.52909	-0.451339	1.28841	1.62775	0.526497	0.681308	0.587867	-0.309509	1.64502	1.12502	1.57197	2.17766
B1499T	2.02923	0.671708	1.36207	0.463765	1.88829	0.597599	1.75679	-1.13609	0.906556	-0.628885	-2.53051	0.526386	0.713638	2.00884	1.23253	1.15951	1.21574	-0.560896	1.0621	1.07805	0.698566	1.10351	1.07643	1.70431	1.51841	1.30405	0.569287	0.27226	1.05463	1.5328	0.799718	0.51911	-0.307429	-0.473833	1.23721	-1.60763	1.01129	0.635631	1.8185	-0.889178	0.79327	-0.873085	0.548247	-1.36125	2.08292	0.860804	3.68512	1.6545	1.37786	0.218648
M1394T	1.48711	0.856971	1.14761	0.681037	3.89123	1.85146	-0.583043	-0.831571	0.66195	0.835376	0.532133	0.787772	0.519236	1.57354	2.09015	1.07159	0.960255	0.247197	1.91554	0.746752	0.717089	0.570286	0.80322	1.42881	-0.773701	1.39326	0.503612	0.509396	1.17429	0.992998	-0.464931	0.711636	1.30471	1.01763	1.30129	-0.236007	0.119986	0.69072	1.38429	0.547371	2.03033	0.952734	0.586363	-1.1055	2.14819	1.10741	1.31583	1.22587	1.55601	-0.629153
M1469T	1.18797	0.788541	1.2723	0.613259	2.20551	0.90748	0.530088	1.95195	0.567488	3.05505	1.62919	0.553661	-0.546269	1.20184	0.751821	3.2306	-0.305616	-0.608195	0.606037	-1.17575	0.345102	2.83285	1.14178	3.87903	-2.83843	-0.379116	0.40808	-0.603842	1.08202	1.23926	0.744709	1.02973	1.58533	1.69851	0.630881	1.13864	1.30669	1.02863	2.93279	-0.646237	2.13809	2.60399	0.765317	0.342436	0.949635	0.200013	-0.736393	0.723371	2.24049	-1.67061
M1491T	0.907857	1.05398	0.640222	0.664569	2.53618	1.17877	0.783644	1.87497	2.95731	1.59028	0.86584	0.527514	0.500252	2.06735	1.67722	1.17354	0.594813	0.774392	1.52322	-0.627538	0.882995	0.985107	-0.373612	2.78337	0.635862	1.12552	0.604243	0.653139	0.804562	0.854431	1.24973	0.97131	1.42175	1.43928	0.862864	1.0558	0.319665	0.706109	3.44909	0.653278	0.928442	1.0214	0.53806	1.60519	1.94518	0.84178	1.66995	0.936885	1.96871	-0.907345
R1232T	1.63974	0.779721	0.977339	0.651346	3.00454	0.896956	-0.914572	0.808971	1.6923	0.557572	1.3778	0.956438	0.849743	1.77272	1.04517	1.1425	0.260741	1.84734	-0.346624	-1.27279	0.613287	-0.93832	0.695458	0.675739	0.777159	1.29995	0.892519	0.587199	0.992634	1.26451	1.24878	-0.462414	2.36342	1.75051	1.29326	-1.07574	0.657949	0.577031	2.6824	0.667666	0.899591	0.502645	0.480636	0.67934	1.34905	-0.346756	0.926161	0.901608	1.74184	0.825762
S1258T	0.761838	0.568372	0.375972	1.11041	1.5823	1.44617	0.661231	2.17055	1.31738	1.61972	0.459791	0.474535	1.52573	1.63142	1.83186	1.78773	0.473008	0.542332	0.873015	0.98607	1.04131	0.743582	2.24377	2.58227	1.61598	1.21986	0.464394	0.633319	0.768532	0.611604	0.90472	-0.280488	1.39761	1.38418	0.845846	0.92389	0.56968	1.29551	2.62357	0.721594	1.04145	1.42832	0.577247	-1.15805	2.25572	0.630395	-1.39001	0.712684	1.67303	1.50158
S1295T	0.775384	0.521129	0.493877	0.587745	2.55223	0.746816	1.29758	0.603827	0.969753	-0.97411	-0.45596	0.490374	-0.516448	0.980872	0.877554	2.09342	0.996014	0.52543	0.8606	-0.862617	0.334024	0.702638	-0.903889	1.9245	-0.331408	1.38101	0.692243	0.429872	0.496351	0.68506	1.16488	0.443039	1.32994	1.30648	0.601787	0.736836	0.516561	-0.274832	1.8003	0.316558	0.544261	1.18672	0.594638	-1.10931	0.701056	0.148668	0.729347	0.388826	1.26976	0.955027
S1305T	0.709199	0.362906	0.430813	0.632579	2.58867	0.993149	1.12092	1.47978	1.03467	1.46585	-0.425809	-0.337104	0.80763	-0.645741	2.36079	-1.50321	1.18685	0.447933	0.510661	0.821664	0.955951	0.901682	-0.700375	1.08401	-0.695406	1.45095	0.894799	0.485868	0.814065	0.416728	-0.541135	0.314096	-1.02412	-0.929815	1.39827	1.36845	-0.664968	-0.473622	1.91619	0.233541	-0.822923	-1.66852	0.640995	0.954831	1.29021	0.804243	0.859815	0.843196	0.946058	0.902806
S1307T	-0.703197	0.514921	1.18653	0.504388	2.19347	1.55699	1.17489	0.699138	0.630616	1.67526	0.310792	1.32117	-0.357077	-0.595273	1.97258	1.10277	1.17343	1.31978	1.6467	-0.673554	0.885836	0.57055	1.27247	0.835204	-0.890823	0.973616	0.685955	0.711171	0.948427	1.29746	1.70993	0.675216	1.67652	1.34022	1.55743	0.871532	0.707911	-1.46336	1.27135	-0.29609	1.2674	-0.881647	0.80748	-1.09463	1.83595	0.561844	1.23142	1.38444	0.964545	-0.811742
S1309T	0.573798	0.662146	-0.36471	0.539866	1.9137	0.681022	0.711905	1.81256	1.62582	-2.4241	1.76697	0.455324	1.40608	1.27698	1.38608	1.13101	0.900816	-0.846643	1.67061	1.8473	0.544191	-2.3462	2.19155	2.13314	1.70076	1.44217	1.05427	0.695241	0.979342	0.988257	0.576664	0.626692	0.551947	0.647939	0.458565	1.82318	-0.657625	-1.25349	2.13591	-1.06364	0.874814	2.02347	0.409564	-2.08172	0.885583	0.713483	-1.66923	-0.837283	1.23508	1.22993
S1332T	1.22441	2.15273	1.00727	0.313033	2.12119	-0.28126	0.653355	1.52694	0.906547	1.07852	0.803181	0.831484	-0.725947	2.43879	0.559725	2.02005	0.796187	0.666663	1.19207	-1.45078	-0.43689	1.24542	1.89175	1.98969	0.679404	-0.27951	0.18386	0.649797	1.0861	1.38598	0.927955	0.395759	2.19552	1.78017	0.980478	-0.973204	0.942447	0.981563	2.0394	0.839727	1.26291	-1.37755	0.373536	-1.33579	0.73179	-0.454626	1.65438	0.930215	0.644002	1.49368
S1350T	-0.911531	1.10573	0.692892	0.431851	2.56884	-0.514384	1.54635	-2.10556	-1.49021	0.814767	0.71578	0.385647	-1.06039	-1.06564	1.12211	1.68334	0.975991	0.867002	-0.908516	1.26409	0.600062	0.773252	2.14704	-1.36784	-1.04926	-0.382821	-0.196083	-0.447331	0.582279	0.707939	-1.20355	-0.327056	-0.81054	0.404495	1.05516	-1.1523	1.01971	-0.728059	-1.23056	0.703778	-0.433891	-1.4021	0.315271	-1.58682	0.735548	-0.657154	-0.680312	0.630533	1.01103	1.22024
S1351T	1.63634	0.482527	0.751924	0.610501	3.27002	0.724915	1.32602	3.13142	2.26371	-2.14651	-2.09178	0.658704	1.65475	2.49735	1.76374	3.67157	0.623659	-0.750287	1.35229	1.83317	0.6442	1.32964	1.02222	1.66934	-2.72915	1.28141	0.81571	0.498383	0.813068	1.08213	2.60822	1.05663	0.815643	1.01621	1.22872	1.1563	0.497255	0.871264	-1.67529	-0.353528	0.678895	-2.97571	0.513569	1.02162	1.07418	0.652017	-1.36909	0.740179	2.57206	2.06616
S1356T	0.967985	1.16714	0.973404	0.292295	2.65207	0.612601	1.34248	2.22558	2.59632	-1.75921	-2.3151	0.667863	0.486324	-2.06067	0.625428	1.62488	0.936839	1.36665	1.2821	0.784933	0.398857	0.984002	-1.16531	1.97336	-2.05805	0.749411	0.463918	-0.607523	1.05398	1.49812	0.883958	0.336757	-0.791088	0.433683	0.968938	-2.59936	-0.965563	-2.59302	1.59457	-1.99326	-2.58966	-1.62846	0.290623	-0.941797	1.20126	0.415876	2.01057	0.816203	2.78242	0.903999
S1359T	0.947876	0.776201	0.782358	0.737689	3.65739	1.79504	-0.709084	1.75415	2.19563	-1.08897	0.593302	0.722251	-0.540306	2.74323	1.67451	3.84814	1.25771	1.40545	0.84465	2.61413	0.953238	-1.15866	-1.64026	1.18694	1.29458	0.939417	1.17427	1.09775	1.3443	1.435	2.70097	-0.35212	1.998	2.00074	1.09053	1.96358	0.569746	1.59433	3.03052	1.15488	1.40196	1.69405	0.993939	1.21867	1.39542	-0.288894	-0.615635	0.648772	2.54975	1.67822
S1366T	1.89087	2.24837	1.25182	0.466652	3.07344	-0.372009	-0.999166	1.69451	1.11284	1.84679	0.366196	1.17447	-1.1743	-1.65407	0.770988	3.50852	1.41695	0.930278	0.961564	-1.44775	-0.212266	-0.785066	0.812637	0.879946	-1.47375	0.789187	0.312694	1.04388	1.09761	0.955828	0.882507	0.328164	1.39471	1.60093	1.29752	-2.40875	0.929432	-0.576643	1.58832	1.17472	1.1606	1.06687	0.775354	1.51818	0.811623	-0.527452	1.28076	1.03251	2.10929	-0.881717
S1376T	-1.77186	-1.1147	0.89092	0.527746	2.98963	0.619272	1.71778	1.95673	1.56144	-1.73526	-0.895652	-0.500772	0.515624	1.47811	0.823221	2.0033	0.527614	-2.60799	-1.7966	1.73171	0.51718	1.929	-2.29776	2.20981	-1.49026	0.820831	0.49193	-0.795006	0.486767	-0.241545	-0.708488	-0.924766	0.518052	1.13467	0.616673	-0.845957	-1.66825	-1.11624	2.968	1.1262	-1.40102	-1.54842	0.394975	-1.83624	0.90972	0.445235	-1.10314	0.817389	3.50381	1.51314
S1379T	-0.700176	-1.06477	0.979917	0.752856	1.68666	0.739456	0.50147	-2.76901	1.71254	-1.97429	1.89414	0.457042	0.547429	1.0055	0.933097	1.42358	0.527093	-1.0907	0.889941	2.73485	0.741949	2.05449	-1.74295	1.08626	2.32084	1.00637	-0.790281	0.582801	0.879593	1.00392	0.774808	-0.913036	-0.643706	0.632972	0.950301	1.23772	0.910545	-1.78023	2.20715	0.719426	-0.816639	2.08826	0.677056	1.06071	1.24046	0.713985	2.65276	1.51519	2.42904	-1.08326
S1386T	0.66756	0.768825	0.742619	0.678002	3.81314	0.960751	1.19755	-1.30294	1.37111	1.63199	0.4946	0.60317	0.611143	1.71476	1.93489	2.92308	1.02938	0.958398	1.54978	-0.28207	0.534944	-2.17942	-1.82112	1.76632	0.869301	1.37721	0.538122	0.604679	0.549381	0.591641	1.1565	-0.64412	1.99715	2.07208	0.725244	1.27904	0.524954	0.841311	2.56871	-0.299374	0.54725	1.09309	0.647789	0.600726	1.37887	0.704605	1.40466	-0.41474	2.56526	-1.17451
S1391T	0.641503	0.686968	1.02607	0.814209	1.01145	1.30029	1.17774	1.37441	1.34783	1.09096	0.398956	0.639258	1.45056	1.51066	1.20873	2.11809	0.960153	-0.677147	1.68568	0.472257	0.997097	1.06761	3.00082	3.15647	2.11168	1.94622	1.26466	0.275348	0.400858	0.770148	0.295138	1.32334	-0.62431	0.68408	1.18822	0.366173	0.844877	1.10812	1.89254	0.731097	0.858135	0.631335	0.200267	-1.65529	1.71714	1.4681	0.869545	1.17814	2.03548	-0.919552
S1402T	0.436561	-0.434683	0.433689	0.724388	1.28897	0.804449	0.416258	1.07294	1.64713	0.709828	-0.391238	0.275185	1.07897	1.86794	1.44637	1.38628	0.919491	0.374003	1.05906	0.860717	1.21457	-1.16817	1.55999	2.00125	1.24732	1.06518	0.52537	0.263201	0.250399	0.46135	0.558109	0.635484	1.22261	1.03528	0.858335	0.772174	0.660225	0.455395	1.27525	0.336211	0.751036	0.452156	0.435335	0.864147	1.73374	0.72832	0.840037	1.00292	1.83142	0.556052
S1404T	0.822073	1.17308	0.771336	0.585217	3.69961	0.425253	-1.64236	1.38194	1.49279	1.08345	1.08185	1.01917	-1.44351	1.92771	1.27356	2.12235	1.48802	1.50989	1.50052	-1.56527	0.623898	-1.13613	1.80796	0.632174	-0.931864	1.06224	0.483908	1.27656	1.10726	0.977914	-0.880601	-0.847027	1.66371	1.82106	0.40989	1.22594	1.24658	-1.51254	-0.841137	1.38146	0.657506	1.36627	1.26756	1.22319	-0.669497	-0.458149	1.71056	-0.494969	-1.04649	-1.13613
S1405T	-1.27725	0.885224	0.871454	0.481071	2.09358	0.508259	-0.940545	0.792016	1.34845	0.995566	-1.70521	1.257	0.597889	2.51431	0.710172	-0.660625	1.22758	-1.95633	-1.5953	1.17281	-0.676398	-0.547172	-2.10892	-1.05986	-1.81616	-0.837104	0.377794	0.366744	1.21626	-2.40572	1.00144	0.779062	-0.889564	0.848042	0.790278	0.7169	0.618689	-1.52989	2.2355	-1.88135	-1.94125	1.62523	0.331134	-2.02153	-0.865848	0.300241	0.809707	-0.712704	-1.1296	1.35907
S1412T	0.622996	0.974656	0.528443	0.686339	2.39119	0.956989	0.985069	2.16882	1.48209	-1.58206	-1.4155	0.562695	0.945384	2.22997	1.62802	-0.90822	0.874578	-1.17151	1.19022	1.27865	0.747312	1.94111	-2.43465	2.74466	-1.16685	1.07744	-0.930461	0.601785	1.13569	0.958649	0.946026	0.985526	1.2883	1.05414	1.45517	3.44076	0.733509	0.928334	3.39624	0.942127	-1.18783	-2.61479	1.01431	-1.9574	1.24359	0.897198	-1.53048	-0.507476	-2.13857	1.16269
S1419T	1.08949	1.12358	1.1887	0.294582	3.32445	0.238842	1.1645	1.20515	0.985739	-0.812969	0.79381	0.879664	-0.793444	2.07044	1.10248	2.96831	0.721929	1.65461	2.20526	1.75972	0.553811	1.46989	-0.993367	2.67568	-1.82574	1.49499	0.628092	0.589618	1.20849	1.13317	1.34167	-0.262121	1.51854	1.81579	1.40088	1.17981	0.654333	-0.755097	3.15121	0.408775	1.35602	-1.22517	0.455918	-1.73138	1.39996	0.625506	1.37966	0.948824	1.45209	0.951041
S1426T	1.14323	0.435372	0.312321	0.652858	0.79522	0.949586	0.572614	0.480853	0.638534	-0.751191	-0.346571	0.277742	1.07314	0.954008	0.820077	0.573999	0.487176	0.145693	0.963545	0.456883	0.971996	1.80031	0.64696	0.597634	1.5382	0.773179	0.596147	0.288518	0.451369	0.500841	0.471138	0.701044	-0.500092	0.400464	0.708808	0.634708	-0.415323	0.626976	1.58184	0.601553	0.736009	0.835552	-0.301666	-0.527503	1.80647	0.983458	1.27132	1.57513	1.53235	1.24605
S1430T	-0.63754	0.712273	0.888599	0.266411	2.54727	0.599115	1.09982	1.49929	-0.864387	0.671178	1.38387	0.679192	0.273063	-1.2286	0.751546	3.1758	0.547052	0.699243	1.43714	-1.05503	0.196655	0.960799	-0.945796	1.07078	0.746566	0.401292	0.17262	0.481466	0.673241	0.784113	1.03687	0.610194	1.06014	1.62486	-0.415839	0.779142	0.40698	0.566797	2.13604	0.372721	1.01778	0.509187	0.323296	0.625115	-0.860817	-0.420444	0.662945	-0.53344	1.51426	1.57067
S1432T	-4.85079	1.85973	-0.355834	0.581398	1.5824	0.777033	-0.545512	-2.22063	-4.59001	-3.15108	-1.58701	-0.468016	-0.899075	1.68564	1.11952	-3.59173	0.567154	-2.21633	1.27727	-2.22063	-1.4217	-2.01292	-1.16628	1.72153	2.50164	-0.975015	0.573469	0.597423	0.619897	0.481162	1.09639	-0.588504	-3.12862	-1.42664	0.56341	-2.24673	1.38658	-3.6941	1.67101	0.583203	-0.567154	-1.34224	1.24003	-2.87124	1.12424	1.00464	0.473285	-1.1277	-2.81187	1.50976
S1433T	1.1533	0.7571	0.988436	0.230411	2.03865	0.576821	1.74227	1.74012	-0.747313	0.802454	0.794997	0.71356	-0.400686	0.764317	0.86776	1.28833	0.617847	0.814941	-0.427698	1.34967	0.475829	1.12007	-1.26625	1.50971	1.03991	0.378738	0.392727	0.703542	0.813316	1.05852	0.768366	0.45101	1.09685	1.23287	0.34882	-0.827861	0.4752	0.539431	1.61023	1.60977	0.867114	1.7793	0.585242	1.04191	-0.643339	-0.349382	1.72905	0.713284	0.969545	1.12268
S1437T	-0.867369	1.00708	0.338084	0.406909	1.67717	1.15632	1.32276	1.92594	1.32696	-0.6657	0.827246	0.374721	1.12166	1.94623	1.36838	2.08552	1.17511	0.704817	0.83339	-1.24624	1.04448	-1.14169	1.09621	2.56752	1.30092	1.42905	0.539736	0.464952	0.445622	0.353342	1.13803	0.705596	1.43797	1.68383	0.31605	0.835422	0.186212	-0.375324	2.35505	-0.370258	0.760815	-1.63312	0.650313	1.39718	1.26561	0.740064	-1.07292	-0.80429	2.53864	0.882373
S1439T	-0.426289	0.876273	0.923966	0.615207	3.30587	1.39692	-0.737424	1.11005	1.44424	2.12563	1.12068	0.750074	0.867002	1.09364	2.1804	1.87655	1.10937	-0.584882	1.62438	-0.901976	0.917965	-0.895814	-1.11126	1.59526	-0.96568	1.48421	1.02365	-0.677464	0.726397	0.949978	0.344031	-1.01373	-0.349597	-0.86308	1.051	1.18912	-0.556642	1.00422	2.79143	0.541541	1.17624	0.579146	0.513267	0.900917	1.51657	1.4188	2.76968	0.785955	2.16168	0.480834
S1448T	1.634	0.990179	0.592361	0.513484	3.16873	1.04863	1.01434	2.98098	0.724017	1.38018	0.57739	0.52836	0.363067	1.54089	2.11158	2.08016	1.49729	-0.303261	-1.17002	-1.44005	0.668416	-1.36388	-1.80591	2.7382	-0.891186	-0.546862	0.374128	0.761209	1.1471	0.78013	1.53069	1.32431	1.7617	0.916002	0.663458	-1.53397	0.501159	0.730334	2.85222	0.765422	-1.0804	-2.45471	0.859847	0.832704	0.991643	0.663065	2.05832	1.41828	1.73318	1.05098
S1454T	-1.14197	0.980364	0.816496	0.320092	2.78784	0.460324	0.7846	0.858068	1.43334	0.388386	-0.516592	1.14725	-0.87652	1.13351	1.31897	0.729763	1.5	0.390009	1.05933	-1.2117	0.498037	-0.873617	-0.69476	-0.688193	-1.12286	0.720893	0.50049	1.13878	1.11912	1.39584	0.793549	0.837619	-0.760597	-1.36892	0.979185	0.997728	0.714685	1.16565	1.76852	1.01221	0.800034	0.835075	0.668325	0.906344	0.706373	0.659863	1.47251	-0.904031	2.032	-0.897793
S1455T	0.691615	1.61535	1.06241	0.203082	2.58811	0.5146	-0.640504	2.517	-0.322042	-0.833517	1.26475	1.07838	-1.06223	-1.28298	1.59571	1.88037	0.708391	1.33444	0.370475	1.87242	0.715571	-1.58187	0.979614	1.69466	1.12975	1.26622	0.463317	1.59782	0.972322	1.14342	1.36164	0.664618	0.787862	1.86501	0.895517	1.14363	0.729286	0.732767	3.59483	0.803884	0.600174	1.73315	0.740844	-1.36059	0.708692	0.397824	0.958536	-0.560512	2.08535	0.95822
S1465T	0.606923	1.0596	1.11377	0.578234	2.75081	1.86791	0.713853	1.47283	0.789933	-1.94672	0.807277	0.935653	-0.841477	-1.17018	1.53675	2.00572	-0.285369	-0.48848	1.46363	-1.18673	0.507402	-2.01676	0.757353	1.23624	1.0552	0.960823	-0.428247	1.14051	0.680093	0.811515	1.95501	0.571948	1.84421	2.07164	0.413401	0.906708	-0.540368	0.972951	-1.47927	0.710754	0.856967	1.37554	0.643665	-1.10666	1.37762	-0.326345	0.596426	0.997042	1.56456	0.667817
S1472T	-0.872795	-0.821904	0.658417	0.440798	1.66034	0.562221	1.01117	1.97782	1.56343	-1.94185	-1.96655	0.42818	0.739655	-0.621888	0.604972	-5.01373	-0.278286	0.922381	1.16583	1.69608	-0.420832	1.3978	-0.987054	3.38121	1.90169	0.451787	0.16776	-0.395792	0.711595	0.621198	0.849483	1.47635	-1.70583	-0.891907	-0.291857	1.3292	-0.64033	0.565729	2.79218	-1.54945	0.766244	-1.15629	0.48622	2.13633	0.335039	0.218306	-1.22509	0.703771	1.2874	-1.04933
S1482T	0.641161	0.388092	0.535204	0.457197	1.32602	0.776432	0.834092	1.40127	0.768275	0.828759	-0.465086	0.332356	1.22401	1.36599	1.68991	1.3974	0.535136	-0.364405	-0.505334	-0.366219	0.650038	0.995293	2.02605	2.27005	1.0201	1.10261	0.580765	0.338472	0.483111	0.486708	-0.378129	0.310973	-0.548147	0.658966	0.427401	0.67271	0.339443	0.49883	1.79253	0.345408	0.707178	-0.643608	-0.245344	0.642821	1.51184	1.04357	1.0335	0.879462	1.21398	1.01481
S1488T	0.710233	0.578702	0.423391	0.545976	2.29928	1.31867	1.46321	1.97176	2.04186	-1.36934	1.11064	0.522146	0.983279	0.790156	1.49233	1.63976	1.08256	1.1131	0.982958	0.660491	0.93414	1.68225	1.51547	3.66549	2.08391	0.980366	0.540203	0.259919	0.795901	0.823109	0.721432	0.759852	1.21126	1.26359	0.530372	1.76465	0.493859	0.94666	2.70728	0.797937	0.727215	1.15961	0.412045	-0.992406	1.30642	0.946383	1.30156	0.696524	2.02092	-0.883889
S1503T	0.716729	1.73127	1.2262	0.327095	2.57178	0.318173	1.59561	1.17853	3.33704	0.975731	0.770866	-0.503239	-0.690746	1.94998	0.523818	1.28448	0.756171	-0.685983	0.771957	2.17174	0.133129	2.41732	2.49277	2.71259	1.16253	-0.616518	0.250847	0.577937	0.831626	1.24806	1.21748	-0.462777	1.48274	1.25654	0.972895	2.19355	0.934402	0.369424	2.75714	0.511021	1.05129	1.75194	0.404072	0.929173	0.539485	-0.370571	1.30633	0.889998	1.40048	-0.933216
S1506T	1.14123	-0.614482	0.954227	0.499432	2.53879	1.03043	1.62119	2.35786	2.33931	1.20121	1.33186	0.64322	-0.321899	-0.830505	1.74221	0.796084	0.943379	1.45072	1.51257	2.23351	0.294953	-2.30371	0.679657	1.73138	1.43062	0.82898	-0.260002	0.710927	0.651232	1.02625	0.913903	0.829323	-1.86356	-0.966248	1.72359	-1.83338	0.330093	1.59784	4.23385	0.993063	1.17478	2.39445	0.516425	1.47917	1.24218	0.479163	1.41541	0.563623	1.09559	1.24609
S1508T	-2.23936	1.01415	0.584722	0.728464	2.13247	0.622008	2.12943	2.91785	1.92057	2.33278	2.03999	0.297767	0.769155	1.30663	1.46043	1.47899	0.357064	1.89803	2.01678	4.3239	0.740718	2.27631	2.79891	2.55672	4.04165	1.753	0.936889	0.615537	0.697178	1.09186	-0.504995	0.519143	-1.28873	0.973532	-1.54244	6.12911	2.27224	1.33519	3.3034	0.717043	0.743424	1.84695	1.58663	2.63318	1.60223	1.44378	1.82202	-0.733162	3.07221	1.40626
S1510T	0.770975	0.294221	0.631456	0.547685	1.61997	0.613316	0.895918	0.728014	1.23915	0.743742	0.690839	0.352576	0.922245	0.757013	1.06453	2.14649	0.284589	-0.210218	0.603153	0.70261	0.407609	-0.447473	1.3411	1.65142	1.83228	1.09009	-0.133039	0.339404	0.229372	0.350812	0.651539	0.365509	1.12456	1.4659	0.39677	-0.678342	0.486415	0.578898	1.30595	-0.468441	0.555318	1.39167	0.480535	0.959699	1.26561	0.236792	0.58201	0.780592	1.06642	0.902671
S1512T	0.958358	0.743309	1.27738	0.643733	3.49885	1.05812	2.09578	1.1986	1.92882	-1.6323	0.570821	0.755729	-0.496045	0.985504	1.43659	0.502053	0.618274	1.14501	1.16276	-0.807709	0.546194	1.13933	-0.659897	2.03773	1.36276	0.958168	-0.403057	0.371877	0.692687	0.441126	0.962372	-0.316733	0.834816	1.57355	0.797233	1.14399	0.940812	0.715277	2.12179	0.486419	1.11416	0.681506	0.29586	0.89084	1.85521	-0.525229	0.851862	0.864863	0.946832	-1.19313
S1514T	0.680004	1.12916	0.519563	0.382868	1.41525	0.993391	0.551406	1.79806	1.08479	1.51794	-0.733469	0.389083	1.37622	1.02641	1.47652	-0.598201	1.52219	-0.973083	0.889153	1.63481	0.426868	-2.2204	3.61692	2.39137	2.79828	0.808983	1.29555	0.447689	0.450907	-0.777938	2.05881	0.825387	0.569785	0.847608	0.234141	1.64373	-0.243432	0.953732	2.14277	-0.859525	0.757986	1.40388	0.325913	1.86923	0.713559	0.886654	2.12249	0.442017	1.45497	-1.8209
S1516T	-2.07957	1.13699	-1.06878	-0.373528	3.40929	0.742448	1.61025	3.21633	1.13123	-1.50965	2.02514	0.442281	-0.503051	1.74027	1.20869	0.802541	1.23944	1.0516	0.994096	-2.13411	0.770368	-2.29499	-1.09327	3.14172	-0.586598	1.0272	0.908427	0.524423	0.880909	0.899383	0.712775	1.28115	0.465757	0.672585	0.440448	-1.47224	-0.5981	-0.732762	2.05293	-1.17603	-0.865929	-1.95564	1.3867	-0.81448	-0.813951	0.718247	1.43101	-1.11196	1.30561	0.405487
S1518T	0.821633	0.85052	1.04704	0.30545	2.00753	0.578657	0.62802	1.24188	1.1287	1.21551	0.379704	0.774932	-0.371303	1.5143	1.49492	2.12282	1.14907	0.795218	0.769982	0.952362	0.134075	-0.782455	1.68322	1.43058	-0.851992	0.793288	0.646428	0.772824	1.22025	1.15137	0.756154	0.644452	2.36947	1.88915	0.455133	-1.03335	-0.588347	0.495516	2.63543	0.848124	-1.14733	-1.60206	0.687916	0.678934	0.827562	0.613286	1.15181	0.741892	0.531115	-0.722396
SN1256T	0.931422	0.795501	0.867818	0.477234	2.52149	0.782812	1.16779	2.47822	2.48927	2.64849	1.69379	0.468631	0.18542	1.84937	1.40187	1.3528	1.31317	0.526009	1.29731	-0.653643	1.1921	1.50478	1.42965	1.4485	1.23456	1.05003	1.3432	0.937772	0.818298	1.36103	1.09587	0.446977	0.906437	0.740148	0.477107	-1.266	1.15248	1.54199	2.58124	0.719668	1.06659	1.33247	0.556226	-0.689125	1.66213	0.866943	0.75204	1.00971	1.30644	-0.807086
SN1313T	2.12798	-1.66761	0.678358	0.75527	-1.30056	-0.772045	0.82571	2.54548	1.24791	3.12692	0.958929	-1.00536	0.881093	-1.37677	-0.877892	1.35797	2.02698	2.9879	2.00783	2.40539	-0.274569	1.8125	3.80257	-1.21138	2.22341	0.205041	1.27145	-0.495449	-3.00607	-1.4022	-1.51338	2.60736	0.781925	-0.929727	1.38015	-2.10673	0.832093	-1.38313	2.20456	1.50696	0.732912	-1.94187	-0.562468	1.84096	0.918648	-0.446991	-1.14377	0.903301	1.81206	3.28129

### Sheet: maxFC_TP24_TNF
CELL_ID	AMPD3_16428	ANXA8_17897	ANXA8L1_19389	B4GALT1_603	C15orf48_21127	CCL2_1039	CCL20_20881	CD44_1134	CSF1_25149	CX3CL1_17004	CXCL8_14324	EDN1_2029	ETS1_2248	FSTL3_14058	GBP5_11495	ICAM1_3187	IL1B_3325	IL23A_14962	IL36B_19480	INHBA_21251	IRAK2_16105	IRF1_21247	LAMC2_29024	LAMC2_3727	MMP3_26059	MMP3_4216	NOD2_14820	PDGFB_20737	PLAU_5178	PSMB9_23343	RCSD1_14231	RNF19B_24383	RRAD_18361	SDC4_21230	SELE_21396	SERPINE2_27841	SERPINE2_27842	SLC2A6_6447	SNAI2_24257	SOD2_22842	TAP1_22946	TNFAIP2_24912	TNFAIP3_17927	TNFAIP8_7234	TNFRSF1B_14069	TNFRSF9_11760	TRAF1_15516	VCAM1_21232	WNT5A_24374	XAF1_24041
B1319T	1.88828	1.40172	1.40435	0.420849	1.60488	3.30686	1.56552	0.908503	1.11482	0.779815	2.9359	0.84102	0.474078	0.844935	2.16702	1.36085	1.36965	2.11634	2.10803	1.70647	1.29296	1.1097	2.02758	2.10535	1.10421	1.45124	2.11798	1.18055	1.95254	0.872023	1.50516	1.00695	1.02476	0.683042	2.92491	0.757906	0.916849	1.29414	1.13401	1.10635	1.09119	2.2436	1.98649	1.03833	0.863152	1.78118	1.41426	2.19616	2.10114	1.03701
B1470T	0.768285	1.4546	1.93098	2.38458	1.65692	2.73636	1.3031	0.932646	0.93456	0.747364	2.48546	1.29088	0.561179	0.616794	1.19401	1.46096	4.53436	2.13028	2.62011	1.30751	0.907297	0.330932	2.13047	1.91406	0.39056	1.5026	1.59177	0.953692	2.16515	0.544698	1.36101	0.395634	1.65462	0.618495	3.7963	0.45717	0.600357	1.27541	1.30483	1.37627	0.633082	1.56146	0.783775	0.483001	0.853977	1.70855	0.903948	2.65219	0.540182	0.515289
B1499T	-2.26971	1.82363	1.42917	-1.74016	0.807975	0.900378	0.814449	1.01298	1.4326	0.812315	1.17289	0.726352	0.926901	0.778213	2.14882	1.02884	2.7194	1.2439	-1.28482	1.96047	0.948929	1.11622	1.41484	1.97163	1.25517	1.27488	-0.845729	0.65566	2.10759	0.826092	1.08473	0.817516	0.907418	1.24129	3.05667	1.19891	1.39798	0.868644	0.897127	0.826831	0.871842	1.22267	1.89028	1.01009	1.06667	1.60959	0.834783	3.90206	1.18642	1.04093
M1394T	2.01299	1.74033	1.97984	1.66312	1.87064	3.91777	2.59612	1.26031	1.19976	0.744505	3.04874	0.970069	0.773299	2.44582	3.50346	1.26478	-1.30911	1.60531	1.68689	1.61241	1.27838	0.843969	2.55715	2.51779	1.23964	1.519	2.11614	1.76868	2.68674	1.21564	2.07187	1.24534	1.62722	1.16353	1.11045	1.51678	1.31527	1.88113	2.7405	1.0577	1.25843	1.96882	1.83847	1.17166	1.11152	3.31756	1.14254	3.29329	1.05324	1.2748
M1469T	2.45072	2.61909	1.27112	2.5921	1.40143	2.19128	1.15923	0.771755	1.05155	0.740815	1.70711	0.707029	0.494846	2.2518	1.43195	1.14762	4.59998	1.31276	1.46678	1.08942	0.815516	0.533915	1.64581	1.87302	3.49337	2.06382	1.02699	0.58823	0.831286	0.873582	2.08181	0.544703	0.1792	1.00343	3.33868	1.09212	0.502878	3.48195	0.505318	0.818753	-0.649965	1.29203	0.64011	1.15452	0.473199	1.72411	0.948349	-1.74937	1.11998	1.2497
M1491T	1.68717	1.21534	1.37524	0.99321	0.71698	2.50257	1.28565	1.03283	1.55584	1.29235	1.92362	1.04003	1.00644	1.74933	2.76068	1.0852	2.05515	1.8888	2.04947	1.64406	1.15343	0.954164	1.53377	1.6803	1.22887	1.26077	1.75608	1.81707	2.28549	0.800846	2.45354	1.13259	1.63752	1.02114	3.90947	1.38231	1.31336	1.3725	1.89239	0.555362	1.04016	2.04519	2.01128	0.786932	1.43563	2.74644	1.60377	3.98382	1.23466	1.11714
R1232T	1.26672	2.42554	2.10975	1.84542	2.46712	3.99657	2.01121	1.43713	0.910624	0.893574	1.79881	1.17095	1.06427	0.865467	2.4662	1.43111	-1.41765	2.41668	3.50722	1.84494	1.57923	0.875856	2.21037	2.16465	1.7457	1.21636	1.28294	2.03223	-1.82946	0.948417	1.88703	0.904333	2.52286	0.844447	2.64267	1.68517	0.947947	2.28728	1.78316	1.25607	0.616566	1.66893	1.68568	0.808174	0.862042	2.39275	1.14196	1.60129	-1.37821	1.38459
S1258T	1.1603	1.56067	1.33962	1.14421	1.0814	1.13236	0.791806	0.537879	1.02827	0.839417	1.28839	0.991619	0.418483	2.09928	2.36966	1.02262	2.0884	1.65548	0.703106	1.02753	1.19848	0.848305	1.25326	1.22887	1.65751	1.59463	0.837812	1.25184	1.08514	0.661741	0.565168	0.721165	1.23375	0.757751	2.46081	0.998468	1.11387	1.1586	1.18946	0.505728	0.73449	1.63645	1.41203	0.821645	0.745282	2.01799	0.964954	1.79644	0.741292	0.929207
S1295T	1.31499	1.0879	0.935557	1.322	1.47981	2.65123	2.06115	1.02991	1.22323	0.850207	2.35836	0.553634	0.563802	-0.639274	2.3322	1.61095	-0.937105	1.90363	-0.731507	1.67776	1.30758	0.607133	1.43669	1.46667	2.16403	2.12939	1.70505	0.743951	1.71324	0.795655	2.46351	0.927907	1.11983	0.973624	1.58468	0.703756	0.640431	0.902422	1.11514	1.31733	1.29725	1.9419	1.37855	0.704817	1.08188	1.45659	1.1403	1.14038	0.8745	0.517855
S1305T	1.35766	1.62272	1.53848	-1.10869	2.33607	3.27603	1.73113	1.11621	1.5926	0.955181	3.34226	1.2088	0.78664	0.969492	4.91999	1.46662	1.81629	2.08749	1.72279	2.44351	1.56175	0.862145	2.17111	2.2338	1.13519	1.79831	1.46064	1.13366	1.34533	1.17837	2.36108	1.02955	1.40991	0.940176	1.1639	0.991171	1.19163	1.73198	1.31539	1.55528	0.973014	0.993447	2.21865	1.00591	-0.726449	2.40633	0.6379	2.31814	1.35492	1.46407
S1307T	1.58657	2.95739	2.45877	1.34341	1.9596	4.29359	2.44949	1.34617	0.982894	0.687638	2.47617	1.49031	0.723532	1.83546	1.74206	1.4265	1.1522	1.26426	1.69256	1.90555	1.03688	0.534488	2.1313	2.07895	0.823734	1.81363	1.02486	1.35465	1.54804	0.732132	0.89704	0.827447	1.93235	1.07075	1.14006	1.53974	1.25245	1.78043	1.66308	1.20165	0.68939	1.7534	1.16227	0.999858	0.636582	2.46354	1.02378	2.18765	-0.820894	1.32025
S1309T	1.64854	-0.537502	0.813721	-0.466672	1.23813	1.7717	1.22792	0.67489	1.03507	0.59457	1.8847	0.859296	0.679854	0.731521	2.23826	1.04996	2.76526	1.78067	-1.75112	1.60171	0.767281	0.855507	1.49554	1.76656	1.54818	1.76527	0.929667	0.666463	3.10282	0.637178	1.28065	0.781427	0.803885	0.866908	3.34809	0.989452	1.03879	0.745448	0.941491	0.786191	0.778402	1.00719	1.47356	1.17566	0.615956	1.40493	-0.626465	1.94121	2.08769	0.327919
S1332T	1.57712	2.26854	2.08385	1.99819	0.771124	1.63914	0.534605	1.29078	1.46145	0.778331	1.50394	1.00177	0.942342	2.07913	1.79915	0.810263	0.90816	1.4176	2.9876	1.66749	1.05156	0.547997	1.71209	1.79071	1.52721	0.809457	1.24598	1.72954	2.07322	0.531923	-0.512356	0.604846	1.81889	0.806163	1.95722	1.44481	1.42541	1.35096	1.41068	0.617677	0.902688	1.18072	1.43776	0.75961	0.833983	2.6017	1.09833	3.57213	0.971785	0.464961
S1350T	1.56538	1.38927	1.13082	0.552793	1.29387	2.65863	1.76244	0.993862	1.87472	0.501532	2.30509	0.712523	0.468066	1.04281	2.41998	1.3764	3.15413	1.09155	2.45086	1.38834	1.11737	0.833099	1.35319	1.43021	1.61499	1.00996	1.10088	0.966122	2.60834	0.650803	1.47631	0.822548	0.684713	0.480315	1.35794	1.00642	0.816083	1.0007	1.10171	1.01356	0.879196	1.62498	1.07389	0.610568	1.07436	1.51527	1.04981	3.29803	1.27651	0.83846
S1351T	2.24509	1.54208	1.28594	-2.88607	2.06781	2.90464	1.05864	0.514733	1.04631	1.03033	2.07678	1.06888	0.766895	1.41545	0.685468	1.59556	3.67918	1.84961	-3.58095	2.00136	1.02931	1.28078	2.01787	2.01454	-0.889889	-0.739682	1.30825	1.40766	2.89793	1.24555	-1.44552	1.00171	1.37575	1.04714	1.43635	1.13296	1.19991	2.56424	1.5531	1.52006	1.84457	1.38677	1.73497	0.906054	-0.545156	1.77327	0.782912	-0.990153	1.64308	1.8702
S1356T	1.29834	1.45038	1.2212	-1.35423	1.11123	3.51044	1.45707	0.810496	1.37649	0.7538	1.87496	1.10846	1.12716	0.940962	2.15595	0.842123	-1.78088	1.8893	2.82169	1.56019	0.807224	0.709618	2.18184	2.33966	1.17125	1.25193	1.73116	1.24874	1.94741	0.710072	1.34288	1.18397	1.39195	0.857376	2.58009	0.837012	1.63521	1.22945	1.44537	1.18672	0.520881	0.647669	1.14768	1.12867	0.783489	1.7435	0.936335	1.6787	-0.517744	0.801454
S1359T	1.44406	1.28241	1.69171	-0.670535	1.736	3.51934	2.00765	1.11753	0.995216	1.28799	2.35532	1.55502	0.526756	2.05975	2.42614	1.22235	-1.00315	2.09607	2.38761	2.20033	1.65825	0.930491	2.30822	2.21631	1.18204	1.41903	-0.918563	0.878661	2.34635	1.17659	3.04451	0.832851	1.4123	1.22001	3.12371	1.28942	1.56893	2.1186	1.16285	1.15521	0.656084	2.07732	1.70829	1.12777	0.898849	2.86545	1.51352	2.26349	1.18854	1.51263
S1366T	1.97866	2.62187	2.21972	2.15941	2.29699	4.1105	1.29608	1.23772	1.67742	1.08073	2.45806	1.22467	0.791324	0.985715	2.4771	1.64477	-1.73429	1.85109	2.63681	2.29016	1.18556	0.635729	2.11579	2.06375	1.56007	1.5728	1.65513	1.42844	1.26188	0.879728	2.99227	1.03765	1.64151	0.914744	1.40279	1.37384	1.65205	1.44638	1.62025	1.33286	1.52722	1.45462	1.42422	0.776263	1.14292	1.7429	0.99839	2.00731	0.754993	2.53917
S1376T	1.83026	1.43754	1.37282	2.26316	0.926996	2.97212	2.089	1.23879	1.20887	0.847626	2.51048	1.54876	0.624513	1.29005	1.65296	1.43024	2.0599	0.814538	-1.18495	1.29551	0.982861	0.754938	1.55189	1.70128	0.687612	0.600834	0.940352	1.19265	2.106	0.533628	1.59388	0.712858	1.28065	1.2401	2.20544	0.755731	0.379625	1.50547	1.32184	1.11899	0.91868	1.56544	1.03256	0.944248	0.533128	2.76165	0.985429	1.69313	0.631951	0.993819
S1379T	0.83292	1.19411	1.3346	2.24098	0.751941	1.63247	1.01758	1.00888	0.919399	1.28012	1.78178	1.35895	1.08013	0.874865	1.9178	1.00074	2.30628	1.94203	1.2116	1.36089	1.44469	1.28325	1.77195	1.66496	1.57161	1.70188	-1.31192	1.35878	-1.88512	1.00733	-1.60843	0.883214	1.31405	1.01336	2.13132	1.0488	1.88774	1.4921	1.81843	0.610056	1.09034	1.23343	2.39668	0.777068	1.21404	2.07471	1.42328	0.992243	-0.56379	0.768715
S1386T	2.12596	1.7621	1.654	1.53535	1.71267	4.01215	2.10534	1.44768	1.61683	1.17714	2.56465	1.8566	1.06822	2.62616	2.8043	1.31814	1.81902	1.4387	2.25086	2.03367	1.53711	0.552642	1.57232	1.62036	2.38812	2.51965	2.10733	1.74672	3.19199	0.744658	2.63839	1.30867	1.64621	1.257	2.00493	1.14855	1.17987	1.76503	2.25271	0.909377	0.977944	2.025	1.84024	1.01196	1.23667	2.45733	1.02314	2.99547	0.929895	0.976403
S1391T	0.922716	1.49078	1.06408	1.42656	1.40446	0.947804	1.74551	0.987175	2.01374	1.32683	1.39506	-0.695254	0.446446	2.12082	2.34584	1.58823	4.11888	2.06385	1.60939	0.994157	1.01013	1.09737	1.28197	1.15169	2.89861	2.62035	1.28983	0.807233	-0.872766	0.840351	0.518788	0.78035	0.685279	1.72285	3.12293	0.362324	-0.460522	1.05969	0.853771	0.828171	1.34448	1.49306	2.20969	0.927332	1.05548	1.7108	1.15662	3.14899	2.06097	-0.314532
S1402T	1.35305	1.78025	1.74302	0.929939	1.07789	1.20421	1.27258	0.450996	2.13634	1.43988	1.29713	-0.337683	0.920352	2.85516	2.45157	1.40461	2.2925	1.85828	1.75032	1.3572	1.0237	1.261	1.07233	1.24225	0.968297	1.43876	1.08644	1.18842	-1.01109	1.17904	0.278596	0.787572	2.21938	0.776888	1.45039	1.19106	1.07219	1.46645	1.6783	0.25808	1.15513	1.33149	2.12779	0.944304	1.37508	2.27591	1.85705	3.37258	1.96754	0.683714
S1404T	2.02916	1.53507	1.47531	1.70163	1.54623	3.36425	2.11457	1.03752	1.33029	1.1583	2.54214	1.20547	1.14217	0.368942	2.43379	1.27411	0.8169	2.2814	2.49797	1.78561	0.965638	1.0133	2.02666	2.17611	0.900938	0.865026	2.04124	-0.785758	3.13769	1.1484	2.46127	0.845372	1.6782	0.842111	1.51355	1.65779	1.4886	1.36321	1.59163	1.04516	0.711604	1.60464	2.29975	1.20649	1.70281	2.98435	1.46602	2.19911	1.3562	0.880498
S1405T	1.72624	1.05305	1.25164	1.65201	1.03895	2.82204	1.09621	0.93572	0.296171	0.228562	1.69957	1.40783	0.681645	1.08084	1.50576	0.615684	1.39515	1.41552	0.850647	1.39982	0.812698	0.266233	1.89026	1.67061	0.773638	1.00218	0.564487	1.2154	1.11735	0.328792	2.27009	1.06215	1.33997	0.831541	-0.424064	1.17866	1.81878	0.907957	1.27256	0.474849	0.714768	0.349641	0.635154	0.534078	0.432597	1.36664	0.853663	1.65471	-0.702767	0.939151
S1412T	2.59571	0.970008	1.03224	-0.772058	-0.708425	2.29047	1.39594	0.881322	0.989544	0.645796	1.39211	1.91058	0.99241	1.10962	2.53963	1.69242	-3.59894	2.22978	3.73383	2.22056	0.52002	0.925869	1.82091	1.80157	1.49484	0.735756	0.869557	1.24148	1.5828	0.598793	-2.13232	0.694303	1.28236	1.37909	2.17103	1.05828	1.56304	-1.1633	1.812	0.982575	0.910595	0.970079	2.46008	1.8103	1.2254	2.12569	1.09065	4.08302	1.83996	0.692998
S1419T	1.41262	1.14362	1.06505	2.37938	1.61272	2.01114	1.80785	1.34422	1.2964	1.03047	2.50408	0.800368	0.718894	1.6849	2.76017	1.32909	3.02577	1.53702	2.40677	1.53214	1.12153	1.05844	1.99997	1.98068	1.80215	1.61595	1.31031	0.966729	3.57188	0.957874	2.44781	0.833833	0.961327	1.34868	4.10221	1.24315	1.34922	1.4079	1.09602	0.934299	0.939182	1.81421	2.37934	0.812453	1.26609	1.80321	0.650434	1.7032	1.40969	1.09524
S1426T	1.15993	1.74629	1.58035	1.04984	0.772146	0.855902	0.514344	0.328753	1.4482	1.66573	1.07236	0.852811	0.773713	2.6507	2.78246	1.12	0.977588	1.69085	0.665852	1.20321	1.02512	1.49061	1.0536	1.21321	1.33643	1.3029	1.20595	1.72442	1.06972	0.999382	0.259865	0.781699	1.43308	0.682069	1.75588	1.06807	1.30815	1.42123	1.34321	-0.226479	1.37769	1.23193	2.08881	0.672306	1.08253	2.1605	1.6286	2.55088	1.53953	0.511497
S1430T	1.35823	1.21345	1.38183	1.71831	0.988167	2.80134	1.38419	0.762306	1.03111	0.879877	1.94611	0.821284	0.51769	1.74293	2.86658	1.27866	-0.718181	1.25863	1.13668	1.41019	1.06028	0.60547	1.42836	1.30106	0.597591	0.66684	1.27737	1.08922	2.05478	0.594252	1.75722	0.655902	1.45588	0.88817	1.27182	0.636097	0.622025	1.49963	1.20004	0.910161	0.94437	1.69444	1.09749	0.645135	0.707882	1.76239	1.09156	1.7779	0.674919	1.00204
S1432T	1.46869	0.728147	1.38021	-1.5767	1.40259	1.57326	-0.594686	0.32436	0.810556	0.927076	1.80027	0.767569	0.438911	0.99567	1.6875	1.03265	1.63406	1.40824	-1.04969	1.40053	0.79555	1.12261	1.21402	1.24124	-1.33748	-1.76078	-1.90016	0.737709	2.41668	1.27838	2.38171	-0.604298	0.995636	0.933884	1.7921	1.24562	0.959652	0.550493	1.11668	-0.666367	0.784244	0.908256	1.42395	0.624945	1.00956	1.60588	1.57349	1.84087	0.575589	1.3611
S1433T	3.62264	1.42259	1.95301	1.98427	1.62072	2.41672	1.80369	0.983921	1.86784	1.30398	2.3389	1.35499	0.704371	1.14828	3.5726	1.1917	1.69826	1.50019	2.40259	1.35104	1.16925	0.925293	1.68335	1.77612	1.17705	1.52336	2.49937	1.66004	3.04644	0.992156	3.31924	0.761542	1.6686	0.708001	1.88025	1.12764	1.13803	1.67888	1.40239	0.796104	1.60371	1.56601	1.4516	0.711646	1.0045	2.61228	1.59045	1.83132	1.18838	1.30362
S1437T	1.25465	0.989885	1.1864	1.3808	0.69407	1.15711	0.877391	0.628926	1.43864	0.88192	1.42488	1.21238	0.729813	0.819153	0.973013	1.09501	2.053	2.41656	1.80933	1.3622	0.982815	0.614336	1.03503	1.02894	-1.215	-1.17298	1.02498	1.37247	1.65731	0.705559	1.27556	0.796932	1.12045	1.05301	2.37657	0.838448	0.666826	1.02078	1.29697	0.446174	0.838497	1.61412	1.49609	0.859985	1.20717	1.80384	1.25706	1.04282	1.12192	0.681121
S1439T	1.05747	2.25459	1.98435	1.22697	1.7124	3.49442	2.05646	1.20412	0.960669	0.830922	2.38075	0.809468	0.790726	3.4248	3.10522	1.76617	2.34841	2.05938	0.537036	1.35396	1.06735	1.21622	2.22174	2.29535	1.34583	1.31598	2.42705	1.49551	0.548938	1.14313	0.549522	1.06857	1.34113	1.22214	3.03644	1.48529	1.39302	2.15953	2.37176	1.01439	1.21096	2.22947	2.55405	0.838775	0.539219	3.55899	1.14983	3.75033	1.15368	1.15118
S1448T	-0.83067	0.541089	0.79821	-1.80371	1.28252	2.4191	-0.909848	0.457106	1.57638	0.534986	1.60995	1.02817	0.653363	-1.40271	1.77175	1.19573	3.1529	2.15344	0.953732	1.50054	1.26273	0.660707	1.47203	1.43815	-0.772032	0.684901	-1.36704	1.08487	2.18661	0.938981	2.40352	0.809471	1.21533	0.97599	1.20275	1.13234	0.993716	1.17322	1.19183	0.625351	1.09788	1.93666	1.12872	1.03802	-1.50828	1.7767	1.43389	0.938262	2.47636	-0.93574
S1454T	1.87793	2.10997	2.25428	1.09528	1.92538	3.10798	1.61847	1.88125	1.1904	0.848826	2.64152	1.0017	1.0206	2.40853	1.85997	1.17541	0.941163	0.802835	1.23684	1.74704	0.956856	0.91499	2.00176	2.33077	1.89655	0.772923	0.84397	1.9898	2.63278	0.833779	1.42995	0.927035	1.52027	1.36095	2.61476	1.00845	1.35746	1.51387	1.61072	1.25561	0.92393	1.69879	1.48262	0.771131	0.976639	1.89801	0.839397	2.1599	0.648412	1.56554
S1455T	0.845577	1.58507	1.3173	1.05885	1.09657	1.75293	0.592859	0.881933	1.20185	0.849641	2.05658	0.839187	0.592288	1.78108	2.07369	1.14452	1.11517	1.22349	1.40337	1.58293	0.747669	0.669072	1.12011	1.38619	-0.978668	0.839829	0.877828	0.565735	2.7547	0.794081	0.885665	0.818305	1.04834	1.18474	3.95653	0.945283	0.989368	1.31923	0.891389	0.952878	0.959817	1.41463	1.1739	0.661302	0.473045	1.68345	-0.406848	2.05926	1.79953	0.966156
S1465T	1.43305	1.18345	1.42046	0.862557	1.19149	3.30172	2.11697	0.984781	0.729638	0.950869	2.05151	1.07934	0.548598	1.22966	2.13333	1.15383	0.67889	1.78503	1.81278	1.54416	0.974893	0.429332	1.73422	1.69802	0.900161	0.788966	1.53195	1.25801	2.56888	0.684555	1.53749	0.722324	1.11334	1.0039	2.86358	0.738033	0.846748	1.8855	1.69047	0.875215	0.748997	2.01993	1.95351	0.866282	0.835345	2.95193	1.04263	2.87502	1.26017	0.982519
S1472T	-1.01498	-0.359849	0.424968	1.32452	0.511923	1.69928	0.245847	0.396234	0.42543	0.377584	1.20541	0.564128	0.424805	-0.487208	2.26548	0.543146	1.8427	0.831099	-1.14595	1.04989	0.512692	0.542419	0.932946	1.17456	-0.594887	0.795932	-1.09669	-0.454542	-2.30003	0.897264	1.23773	0.441742	0.491609	0.628284	2.90139	0.537942	0.383654	0.734991	0.333599	0.754749	0.748901	-0.378337	0.789717	0.497818	0.214846	-1.24043	-0.651726	1.25381	0.838216	0.931621
S1482T	0.994085	0.813096	0.519383	-1.30036	1.17352	1.65511	1.44229	0.658035	1.17147	0.521816	2.17821	1.18674	0.486563	-0.82428	1.03994	0.959392	2.51043	1.84805	-1.21839	1.64253	0.595707	0.564034	0.872253	1.07496	1.40307	1.65175	-1.4497	-0.948357	1.46002	0.654081	0.542709	0.554371	0.804938	0.949065	2.76258	0.455611	0.533728	0.507936	0.678911	0.418339	0.56744	1.02012	1.76187	0.752809	0.535429	1.58162	0.743997	2.05241	1.20653	-0.441238
S1488T	1.4965	1.40528	1.33004	1.34084	1.23706	1.7474	1.5661	0.755708	1.5427	0.989509	1.89976	1.47547	0.792012	2.04262	3.01533	1.2454	2.6266	1.54456	1.1689	1.75735	1.16271	0.620764	1.50889	1.63462	2.00057	2.12634	1.27726	0.99395	-0.997848	0.667695	3.05245	1.17412	1.30553	1.23313	1.11862	1.29456	1.42777	1.16901	1.58146	0.515626	0.799284	1.6124	1.70849	0.607447	0.409461	2.5293	1.05467	2.41155	0.928751	0.845688
S1503T	1.13034	2.12622	1.78509	1.38337	1.01109	1.97634	0.541903	0.863205	1.08358	0.543675	1.14055	0.989254	0.410725	-0.637804	2.49556	0.76458	1.68804	0.930078	1.95813	1.64994	1.23251	0.466373	1.71713	1.89267	0.758902	0.984554	1.50736	1.01953	1.4485	0.523596	1.35442	0.698965	1.18497	0.741108	2.28102	0.798679	1.00739	1.30027	1.00172	1.16505	-0.407662	0.535329	0.540936	0.659587	0.701956	2.80903	1.04651	1.31348	-1.20065	0.934094
S1506T	2.59926	3.04529	2.63113	1.22517	2.41768	4.90993	2.68636	1.59233	1.62541	1.17466	3.78947	1.77448	0.930268	1.13216	3.34749	1.88179	-1.14665	2.32058	1.31464	1.76483	1.47453	1.18853	2.84516	2.71115	1.45298	1.70667	1.80355	2.2175	2.86286	0.924433	2.3367	0.800482	2.3837	0.955627	2.81556	1.52427	1.51175	2.695	2.50069	1.77448	0.818956	2.43661	2.08157	1.63537	0.973451	2.46716	1.43655	1.35519	0.86463	1.44915
S1508T	0.968999	1.62865	0.976616	-1.80563	0.807141	1.01739	0.806823	0.572571	0.896919	0.731151	1.40047	0.479461	0.233641	1.13454	2.17794	0.748946	1.89854	1.42708	-1.09035	1.36258	0.814563	0.437	1.47868	1.43552	0.582532	0.895552	1.01135	0.655865	1.96697	0.675003	1.296	0.638073	1.0425	0.839503	2.34227	0.688697	0.779287	0.828727	0.866839	0.833034	0.933147	0.917653	0.756749	0.654743	0.567168	1.30748	-0.417913	2.64513	0.815003	0.369244
S1510T	1.11693	1.48141	1.30354	1.27184	0.961693	1.64753	1.05268	0.96892	1.34911	1.01742	1.8142	0.688392	0.666405	2.14601	1.83514	1.03647	1.78809	1.58713	1.74352	1.4372	0.986585	0.48899	1.22587	0.958287	2.02494	1.74609	1.22557	0.886751	1.0545	0.352639	1.6253	0.901306	1.14282	1.04539	1.50286	0.953624	1.18448	1.35345	1.44925	0.601137	1.16303	1.56804	1.35299	0.640762	0.676137	1.74454	0.961349	4.17989	1.49148	1.06204
S1512T	1.56861	1.72823	2.13952	1.46324	1.78764	2.9539	1.98072	1.05888	1.08819	1.30703	2.60287	1.0356	0.663249	0.784545	2.76971	1.33952	2.19434	1.22418	2.32267	1.95511	1.01305	0.975172	1.70147	1.9312	-0.338818	0.747973	1.5081	1.19114	1.43087	1.14786	1.14523	0.728955	1.73878	0.871918	1.95629	1.36217	1.31707	1.0926	1.74399	1.04336	1.1747	1.43264	1.65781	0.772682	1.42688	1.87678	1.12164	0.960504	0.849806	1.05109
S1514T	1.61701	0.98457	1.32597	0.664222	1.31112	1.62081	1.55551	0.68866	1.76033	0.872705	1.98478	1.75921	0.700363	0.916747	3.83922	1.20652	4.11106	1.69288	-2.05768	1.6437	0.600493	0.531606	1.80046	1.32324	1.87587	1.87279	0.60268	-0.207211	1.50022	0.623104	0.85916	0.734752	1.1229	1.11234	2.91022	0.906719	1.41207	0.58751	1.40547	0.788761	0.759069	0.326513	1.04155	1.1223	0.852746	1.74411	0.556251	1.44566	2.00885	0.484747
S1516T	1.59931	2.31601	1.83665	1.09367	2.25046	4.1887	1.06483	0.910947	1.02201	-0.504824	2.38531	1.6108	0.849043	1.49146	-0.996027	1.74541	1.57776	1.58944	2.69987	2.48249	1.20523	0.67557	3.02236	2.88614	0.478241	-0.402998	-1.02258	1.47974	2.09762	0.746212	3.05526	0.985618	1.42823	1.05506	3.83762	2.09349	1.74869	0.844663	1.74419	1.24949	0.743318	1.3414	1.88507	0.921403	0.781171	3.11197	0.770195	1.84185	-1.07928	1.07604
S1518T	1.67025	1.52262	1.54686	1.97574	0.921042	1.89681	1.69103	0.902363	1.3767	1.27411	2.28484	0.549309	0.553768	1.77724	1.71545	1.28595	2.96251	0.717062	2.00807	1.45085	1.02783	0.781585	1.45031	1.33526	1.71857	2.22019	1.18336	0.86996	1.48595	0.606759	1.91678	0.96128	1.09546	1.16148	2.19833	0.473358	0.968883	1.55601	1.10018	1.07187	0.618449	1.58196	1.68585	0.659323	0.754661	1.71686	-0.687788	4.13639	-0.890503	0.686345
SN1256T	1.88502	1.57322	1.79607	0.90486	2.42647	2.88056	1.94372	1.16289	1.22562	1.21865	3.28865	0.943715	0.767063	1.00264	2.10873	1.64133	3.77794	2.4743	2.09462	2.4871	1.45518	0.962649	1.9641	2.05599	2.39261	2.35278	2.45893	1.29173	1.69797	1.07427	2.83348	1.38973	1.15678	1.19031	3.46087	1.39524	1.22194	1.54288	1.59548	1.10204	0.86339	1.71003	1.93846	0.90794	1.12536	2.12314	1.35139	3.6184	1.22174	1.15193
SN1313T	0.594435	1.28282	0.767547	1.85077	1.187	1.49019	1.97459	0.720135	0.940167	0.583754	2.33568	-0.716914	0.502692	-0.967435	1.48921	1.26759	3.35156	-1.29988	1.2281	-1.15227	0.894629	0.394628	1.29806	1.49803	1.60188	1.39946	-1.28017	0.634905	2.13891	0.396154	4.02189	0.855469	1.06595	1.27287	3.51066	-1.42572	-1.38268	1.3754	0.556977	0.628424	1.03689	1.55185	-0.934161	-1.34546	-0.157922	-2.03681	0.466509	1.10027	-1.5516	1.05929

### Sheet: maxFC_TP8_TUN
CELL_ID	AARS_3	ANO10_292	ASNS_12040	ATF3_499	ATP11B_517	BBC3_25556	CALR_943	CBLB_28242	CBX4_16907	CCL2_1039	CCL3_1043	CD55_1141	CDC6_1177	CRELD2_1561	CXCL8_14324	DDIT3_16736	DNAJB9_18970	ERO1B_15346	ESRP1_13554	FIBIN_23318	FUT1_2519	HERPUD1_2924	HSP90B1_3131	HSPA13_3134	HSPA5_14023	HYOU1_3177	IGFBP1_10877	IGFBP1_3266	IGFBP3_3270	IL1B_3325	IL23A_14962	INHBE_17611	LCN2_21000	MANF_20172	MAP1LC3B_15391	MMP3_4216	MTHFD2_4349	PCDHAC2_4966	SEL1L_11119	SESN2_18106	SLC25A27_27869	SLC7A11_14100	TES_7031	TNFRSF9_11760	TRIB3_7337	WARS_23223	WIPI1_16368	WNT5A_24374	XAF1_24041	ZNF165_26222
B1319T	0.733662	1.31513	2.24582	0.703619	1.30812	0.523881	0.910575	1.00068	1.23998	1.82151	1.62164	1.36808	0.824035	1.88768	0.613877	1.94633	0.62628	0.38947	1.9039	2.43436	1.77751	1.8101	1.93044	0.631363	2.04131	1.07675	1.98462	2.44302	1.19822	3.49959	1.47236	0.770218	2.70531	1.84596	1.09466	1.01415	0.860559	-1.13929	1.43519	1.50883	0.868253	0.79095	0.64714	1.93146	1.37037	0.852074	0.85309	1.88492	0.583749	0.943444
B1470T	0.433367	0.867497	0.542654	0.647806	-0.700541	0.687337	0.870098	1.05662	0.493708	-1.1177	3.61618	0.636282	0.934784	1.21205	1.18897	-0.787959	1.17193	-0.412459	3.64793	3.02587	-2.11632	1.45236	0.96351	0.938731	0.929986	1.04951	0.866609	0.722465	1.68823	3.81791	2.21127	0.821785	1.89434	0.800526	0.338055	1.81721	2.20376	1.91444	0.800868	0.370949	-1.49049	1.3369	0.469728	1.64834	1.23586	1.22459	-0.598397	-0.906709	0.731257	-0.69103
B1499T	0.970198	0.737458	1.34374	1.016	1.14887	0.774937	1.21436	0.746582	1.72025	-1.22633	1.55521	0.654635	-0.923696	1.3718	0.886258	1.90545	1.16585	0.580075	0.50841	2.15945	0.877666	1.78566	1.14123	1.62655	2.09096	1.33019	2.17879	2.15013	0.652376	2.50324	1.43139	0.451846	2.51333	1.73814	0.793543	0.818755	0.938264	1.77068	1.19728	1.27524	1.33146	-1.04735	0.794147	1.60682	1.8057	0.985826	0.799479	1.08667	1.27084	1.00155
M1394T	0.895685	0.397072	1.95905	1.57908	0.894746	1.14261	1.16948	0.880412	1.79794	0.92562	2.04834	1.09007	2.34595	2.02017	1.85156	3.09345	1.89071	1.21681	0.420609	2.29745	1.09344	2.86644	1.93574	1.5472	2.41166	1.69362	3.41506	3.42467	1.20416	1.89154	3.62651	0.838879	2.37759	2.16911	1.01976	0.505767	1.63256	2.30818	1.71649	1.80775	1.91087	1.26516	1.05188	2.36594	2.13757	1.29763	1.98462	1.0221	1.7581	1.73873
M1469T	0.732932	0.978991	0.812914	-0.734273	0.92015	0.710102	-0.469475	0.784695	-0.30369	0.850142	1.76161	0.797058	-0.857164	-0.51622	0.986996	0.91692	0.350407	-0.502154	2.04244	2.42188	0.610648	1.20167	0.675265	2.85129	0.911098	1.196	0.647025	-0.693688	1.09476	3.57728	1.66001	0.463684	2.64257	-1.20764	0.409446	0.971688	1.05391	3.00943	0.575162	-0.581931	2.32985	2.46593	-0.576039	3.1152	0.913269	1.0962	2.42437	1.28104	0.782348	-0.484444
M1491T	1.09185	1.06855	1.53119	0.835061	1.16396	1.03024	1.65739	1.30697	1.93167	-1.25845	2.09515	0.657237	2.26255	2.28721	0.97617	2.6263	1.66301	1.32753	0.839186	2.5646	2.10144	2.92704	1.93952	1.37491	2.62883	2.24341	2.11119	2.02277	1.01456	3.3195	3.35271	0.802398	3.57805	1.94142	0.972778	1.27187	1.68198	3.35994	1.66721	1.24432	2.15516	1.31333	0.967023	1.75899	1.58955	1.10458	2.21037	1.98375	0.538211	1.26786
R1232T	0.712603	0.692639	0.719405	1.10207	0.869084	0.961355	-0.919643	0.782284	1.27183	1.22868	1.41371	1.09545	1.30292	1.1299	0.614487	1.52251	0.968508	0.481113	1.75341	1.02345	1.95365	2.08293	1.16764	0.925948	1.64337	1.02892	2.84479	2.66101	1.85725	2.74551	1.87297	1.30706	2.86793	1.54404	0.843403	1.70691	1.08516	0.696883	1.29107	1.18942	0.42811	0.856882	0.922554	3.20445	1.6297	0.806126	2.02889	1.0246	0.984418	0.701465
S1258T	0.725454	0.960818	1.66359	-0.184009	0.873957	1.02247	1.31466	0.499956	0.840193	-1.05551	2.04724	0.565609	-0.965383	1.31873	1.42371	1.67111	0.59422	0.49939	1.75749	2.25994	0.805164	1.76066	1.16597	0.716125	1.83353	0.889666	0.755615	0.997507	-0.514012	2.24273	2.91011	0.700068	2.46879	1.68458	0.846782	1.37452	1.04261	-1.36545	1.07158	1.2211	0.551298	0.982315	0.657956	1.76259	1.3243	0.729299	0.871837	1.27008	1.04665	0.478652
S1295T	0.764312	0.591125	0.931183	0.526862	0.675813	0.666285	1.88626	0.333771	1.02413	1.97417	1.66577	0.319913	1.40041	1.70464	1.24082	1.44259	1.19128	0.825868	-0.597731	1.50411	-0.74308	2.30592	1.04271	0.916083	1.94597	1.62831	1.45166	1.43807	0.391867	3.5066	2.30215	0.729047	2.03357	1.96083	0.53085	1.44399	0.925425	1.5642	1.21069	0.781658	0.645411	1.16771	0.718894	0.55527	1.26476	0.763691	1.45595	0.739454	-0.335271	0.97181
S1305T	0.383511	-0.502842	1.00767	1.19105	0.920876	0.537782	1.13182	0.526124	1.28082	-0.678083	1.40484	0.74415	1.78285	1.1807	1.12508	1.51663	0.873329	0.594461	-1.18188	2.13505	-0.713854	1.94462	1.42326	1.0037	1.90129	1.02715	2.60599	2.28213	-0.935194	2.02391	1.20323	0.598081	2.53026	1.49952	0.62725	0.844624	1.06215	2.37993	1.04898	0.962083	1.05782	1.27231	0.570172	-1.06944	0.879947	0.834635	1.51811	1.45549	1.58575	0.709845
S1307T	0.907023	0.856312	0.669267	0.292945	1.34594	0.442043	0.845528	0.639057	0.710217	0.797668	-1.02707	0.85807	1.51656	0.919878	-0.686053	1.41654	0.383461	0.393419	1.72783	-0.838483	-0.456995	1.47103	0.454159	-0.501173	1.13612	0.716891	1.97003	2.08539	-0.558893	-0.959576	1.19449	0.339538	2.01279	0.747005	0.555832	-0.220828	1.27172	1.70674	0.707495	0.88072	1.40274	0.963693	0.442899	1.58795	1.11597	0.430242	0.772305	0.789068	0.963978	-0.394177
S1309T	0.680698	-0.526981	0.614683	0.793371	-0.635666	0.693623	1.44353	0.88622	1.14398	-0.908815	1.38869	-0.535351	-1.21609	2.46895	0.48617	1.15894	0.565699	0.302877	1.14066	2.2554	1.15469	1.59067	1.27034	0.877945	1.68168	1.29929	0.662137	0.610712	-0.865438	1.15442	1.90392	0.78481	0.909036	1.92734	0.464115	-0.85228	0.832401	-1.88724	0.866285	0.641863	0.6032	0.847119	0.686633	-1.69562	0.883082	-1.07366	0.528788	-1.78775	0.514523	0.413352
S1332T	-0.476044	0.552863	1.61935	0.496829	0.584853	-0.161474	0.790265	0.459167	0.311894	0.886182	1.91673	0.602787	0.627367	0.38476	-0.515553	0.90532	0.722243	-0.213466	1.10441	-1.40214	-0.842619	1.01714	0.919642	0.481497	0.774139	-0.453432	0.963637	0.782683	0.748123	1.98984	1.11789	-0.705446	1.58279	0.834109	0.634331	1.04245	0.933008	1.04025	0.715612	0.851183	-0.892356	1.17869	0.578638	1.62236	1.19235	-0.620128	0.663141	-0.523937	0.480489	0.634428
S1350T	0.929902	0.797219	1.36797	0.925724	0.816397	0.602993	1.15853	0.769476	1.26627	-1.31364	-1.87126	0.837154	1.2001	1.16565	-1.34741	1.46958	0.766108	-0.492169	1.43967	1.37734	1.08852	2.13545	1.07362	1.28429	1.73439	1.17068	1.14345	1.14927	0.740945	-1.88301	0.992283	0.889065	2.55232	2.00507	0.889323	0.808455	1.35412	2.24455	0.781291	0.903665	-0.95944	-0.980505	0.789028	1.98381	1.11474	-0.564957	0.587315	1.81332	1.17611	-0.512735
S1351T	0.915264	0.698804	1.05809	0.920494	1.3264	0.550799	0.871669	-0.724942	1.32692	0.855541	1.2873	0.497177	1.08349	2.55381	0.41498	1.94872	1.25574	0.812078	-1.45645	1.85496	-2.04101	2.09496	1.68225	-0.70716	1.8995	1.92776	1.98553	2.24012	-0.408517	1.98112	1.36388	1.08384	1.80183	1.64236	0.729441	-0.400908	1.19757	2.13866	1.07498	1.67191	0.915599	1.23062	0.545615	-0.72154	0.974633	0.657119	0.708744	-1.10772	-0.226769	0.990703
S1356T	0.482605	0.81032	0.863524	0.632481	0.830173	0.683942	0.967459	1.32219	0.971633	-1.14224	0.911344	0.359666	1.50477	1.21117	0.879209	1.34926	0.783716	0.966602	1.59196	1.70649	-1.49879	1.43731	1.06426	0.85991	1.23512	1.11154	1.58432	1.80342	-0.455155	-1.2269	1.94169	1.22881	2.18094	0.780447	0.709657	-0.596566	-1.00164	-1.38387	0.943419	1.08737	1.76465	1.15655	0.643848	1.54601	0.857731	0.622407	1.54135	0.838779	-0.634878	1.10672
S1359T	0.822125	0.70196	0.670022	1.01948	0.618878	1.01284	1.0803	1.37799	0.903922	1.42753	1.62241	0.940563	-3.48033	1.86947	1.53588	1.3347	1.1248	1.03365	3.03197	1.38351	-1.83617	1.90423	1.54477	1.02763	1.83734	1.98203	1.7197	1.72243	1.06422	2.26138	1.11414	0.735205	4.82778	1.03344	0.5843	1.82313	1.74462	0.653259	1.12974	1.12178	-1.39754	0.880815	0.521369	-1.46818	1.04783	0.485065	2.36017	-2.77666	1.48685	0.734639
S1366T	0.767377	1.54037	0.500094	0.594553	0.982279	0.442259	0.59155	1.01274	0.6747	1.66733	1.81769	1.02143	1.79403	1.41752	0.565063	1.60635	-0.609167	0.809445	1.79501	1.98674	1.96672	1.66145	0.711848	0.870098	1.35267	1.94743	2.04368	1.86342	1.76796	-1.85927	1.62275	0.451317	1.89443	0.742643	0.896897	1.17095	1.67568	2.58055	0.693386	1.03549	2.35867	1.38691	0.614458	1.20134	1.04491	-0.466669	0.848567	1.05702	-0.841097	0.422946
S1376T	0.939199	1.14108	1.92245	0.682377	0.826373	0.657856	0.565148	-0.490698	0.744707	0.847116	3.71858	0.484237	-1.10718	0.436653	0.964734	0.775295	0.379746	-0.511924	0.87709	1.38937	-2.24257	1.09392	0.783804	0.829043	0.704258	0.470329	-0.743181	-0.892637	0.896841	3.71718	0.667637	0.692507	1.84708	0.537529	0.314028	0.980967	0.974211	0.85714	0.485593	1.37722	-0.648808	1.8586	0.561722	1.08818	1.87417	0.594544	0.510525	-0.445907	0.732743	-0.454023
S1379T	0.532148	0.820035	1.64085	0.995425	0.604426	1.16554	1.54525	0.830742	2.26065	-2.10762	-1.31675	0.358041	2.1782	1.98763	-0.954848	1.51456	2.02843	0.751109	1.86089	-0.74162	1.45172	2.95295	1.9872	1.37625	2.77107	2.0219	1.59553	1.47536	0.628131	1.71431	3.24819	0.928628	1.7105	1.97095	0.830801	1.38135	0.774946	2.02087	1.72508	1.41139	-1.23301	1.15965	1.1449	1.20228	2.26699	1.24319	1.04445	1.47953	0.637428	0.89145
S1386T	0.994301	0.747504	1.04602	1.01332	1.16977	0.814414	1.12374	1.59697	1.42983	1.01034	3.24537	1.03781	1.73032	2.29826	0.844357	2.27205	1.27328	0.786522	1.64855	1.80875	-1.73938	2.4623	1.16854	1.16506	2.1421	1.15206	3.07403	2.77249	0.9811	3.71701	2.88239	0.969163	1.69721	1.97658	0.951081	0.880473	-0.914138	3.5675	1.21417	1.15068	-1.06146	0.641606	0.748039	0.871914	1.20393	0.557929	0.684926	1.49657	1.6325	1.36043
S1391T	0.880495	0.416697	1.5103	1.07195	0.410462	1.1405	0.988067	1.04564	1.37019	-1.29117	-1.02476	0.415236	1.01659	1.19768	0.4282	1.85726	0.929525	0.477006	1.92796	1.72219	0.771358	1.79883	0.98857	1.01857	1.36493	0.816802	1.69698	1.81557	0.650246	1.8135	3.10115	1.04024	0.517115	1.41715	0.870565	0.34704	1.42843	1.10761	0.916931	1.38321	-1.2347	-0.659323	1.04257	1.56914	1.75392	0.627951	0.764865	1.91385	0.969486	0.865644
S1402T	0.999025	0.335387	0.882839	1.19915	1.08586	0.655158	1.22507	0.94285	1.27879	-1.56999	1.90805	1.09781	2.37253	1.34023	0.727871	2.46008	1.95923	1.12446	1.93044	2.47935	-0.505482	2.49862	1.16766	1.29177	2.36704	1.39122	2.20586	2.12108	0.890671	3.38001	2.93506	1.36794	1.26648	2.05133	0.894409	0.650858	1.15136	1.69312	1.14628	1.41859	1.24037	0.620432	0.929376	1.27737	1.39433	0.839115	1.54952	2.03751	0.868118	1.23076
S1404T	0.616656	-0.794008	1.55526	0.89683	0.716461	0.878232	1.47926	0.691804	1.39143	1.42971	1.257	0.999094	1.50517	1.13275	1.09959	1.54503	1.06123	0.437089	-2.56435	1.66633	1.97035	2.38201	1.09512	1.38369	1.78134	1.01309	2.64488	2.39748	1.35888	0.885666	1.86166	0.808249	2.7238	1.3639	1.11842	1.38276	1.54603	1.79578	1.21008	1.35031	-1.16247	-0.874136	0.815801	-1.48453	1.92835	0.822204	1.1158	-1.09496	1.51723	0.934166
S1405T	0.833271	1.55945	1.68307	0.35046	1.08309	0.263014	0.718861	0.820652	0.615832	-1.75977	1.33556	0.63469	1.22377	1.11041	-0.326978	1.40144	0.473154	0.671972	-1.30288	0.579235	-1.19656	1.67396	0.974365	0.681854	1.09175	1.10269	1.00781	0.881257	1.3423	0.804888	1.36965	0.405771	1.00109	0.855331	0.507767	1.36218	1.83241	0.784689	0.921267	0.97422	1.06399	2.40159	0.836918	2.14476	1.77545	0.796535	1.78662	0.706655	0.698351	1.0829
S1412T	0.786304	0.650564	1.88458	0.776279	0.711328	1.18651	1.4729	0.53825	1.1782	1.09907	2.37879	0.833456	1.28465	1.97609	1.81823	2.02777	1.57552	0.884758	2.21616	-1.53933	1.84743	2.1071	1.66477	1.17812	2.24497	1.7013	1.8765	2.00169	0.88122	2.69643	3.26612	0.794888	2.61477	1.64726	1.06286	0.844651	1.04504	2.13777	1.4276	0.997585	1.54657	1.39935	0.591222	1.87313	1.61534	1.68002	1.38359	0.992713	0.5642	1.15925
S1419T	0.677567	1.23627	1.33646	1.63061	1.09545	0.707877	1.54224	0.933859	1.50084	0.826102	-1.08571	1.08735	1.39551	1.51003	1.25744	1.96856	1.30011	0.82692	1.17471	2.83691	-1.83334	2.3998	1.58677	1.33722	2.40588	1.47781	2.22965	2.44072	1.63943	3.10382	2.47734	1.2741	2.9112	1.93623	1.07252	2.24221	1.2796	1.95519	1.34782	1.03367	0.720847	-1.08112	0.837508	2.71108	1.60243	0.687498	-0.946013	1.16257	1.78143	1.07811
S1426T	1.42872	0.996981	1.34828	1.21202	1.15647	0.95777	1.54451	0.6184	1.94713	-1.62165	0.587061	1.00008	2.19475	2.46835	0.585576	2.77362	1.66844	1.45428	1.80428	2.45761	1.76532	2.64785	1.4872	1.36633	2.85885	2.25915	1.47917	1.45666	0.801199	-0.336559	4.02985	1.53701	1.41188	2.23887	1.08794	0.23693	1.78481	2.34744	1.34529	1.63201	1.50966	-0.704496	1.12097	2.13025	1.85003	1.01775	1.26548	2.3599	0.872833	1.25469
S1430T	0.736506	0.440721	0.785897	0.662315	-0.528477	0.774936	1.06266	0.681049	0.761251	1.62996	-2.48683	0.526652	1.15392	1.31968	0.582457	1.54514	0.851247	0.781859	1.18988	-0.79151	0.969777	2.07433	0.907905	0.513698	1.55303	1.31949	1.87173	1.68064	0.615942	3.05974	1.03427	0.672466	1.83738	1.5514	0.592754	0.687252	-1.03297	-1.0772	1.22677	0.654471	0.749515	-0.844889	0.599633	1.66453	0.979321	0.927552	1.49388	0.966832	-0.464718	0.806373
S1432T	0.633447	0.497023	0.413851	0.572097	0.903984	0.598894	0.748582	0.635438	0.616386	1.23286	1.81326	0.379853	1.33757	1.74799	0.869578	1.17019	0.606799	0.696375	1.47418	1.241	0.803813	1.16235	0.889207	0.78564	1.34253	0.85485	1.62961	1.49734	-1.01556	2.9732	1.33836	0.366531	1.33047	-0.821931	0.576725	-0.539229	0.56624	-1.67082	0.477888	0.668929	1.58519	1.28803	0.400481	1.1322	0.627545	0.693012	1.02528	0.648407	0.926082	0.524296
S1433T	0.685186	0.479647	1.20709	0.35206	0.762524	0.829479	0.909897	0.792802	0.785288	1.58178	2.03156	0.936756	0.964323	1.25942	1.05743	1.47111	0.526134	0.700312	2.59039	-0.972682	1.75005	1.89356	1.07061	0.554001	1.45603	1.08055	1.56935	1.52035	0.970937	2.45962	1.30832	0.411531	2.48089	1.52967	0.600777	1.54833	0.83031	-1.18839	1.42685	0.980334	0.621605	1.61011	0.740482	1.14575	1.04194	-0.3672	-0.889937	0.887768	-0.479744	0.589937
S1437T	1.19239	0.971644	1.7721	0.817302	-0.663755	1.10907	1.99478	1.22226	1.50832	-0.575579	2.74779	0.748362	2.50096	3.29255	1.75626	2.21432	2.4587	1.72477	1.55192	2.46736	-0.860199	3.03757	2.32254	1.5512	3.17853	2.70685	2.11484	1.93662	0.609101	3.19816	4.78526	0.760451	3.05266	2.13979	1.07541	2.34175	1.1861	2.36906	1.90128	1.17177	1.13169	1.26516	0.969744	2.01745	1.87762	1.78247	1.71853	2.16327	0.71385	1.85112
S1439T	0.902273	-0.436833	2.07973	1.43178	0.78481	0.928792	1.33962	0.612719	2.01458	0.508165	2.33595	0.864342	1.83844	1.56919	1.26655	2.2104	1.51895	1.08071	1.00487	2.39344	1.06825	2.64861	1.43836	1.45764	1.96904	1.54195	1.65698	1.63707	0.756504	1.90355	3.97703	0.856173	2.00221	1.83242	1.12806	1.12187	1.77834	2.00172	1.58205	1.29568	-0.840825	1.81684	1.17921	2.38007	1.71381	1.54229	1.29714	1.65367	0.886981	1.36926
S1448T	0.818718	0.960742	1.28669	0.674512	0.856558	0.771839	1.22768	1.65372	0.867885	1.25041	2.13086	0.430171	1.35583	1.48647	0.813576	1.47085	1.18063	0.50614	-1.63371	0.914038	-0.873955	1.94763	1.04151	0.941326	1.61376	0.942073	2.09715	2.09658	0.722248	2.02961	-1.07085	-0.59176	2.04568	1.17499	0.96171	0.616422	1.15079	-1.55442	1.24085	1.58957	1.22093	1.56708	0.613308	1.35314	1.23786	0.714973	1.33635	1.2615	0.571622	0.779716
S1454T	0.715848	0.720079	0.542746	0.746544	0.891693	0.403761	1.37817	-0.498217	1.45228	-1.44673	-1.19	0.864718	1.27891	1.15926	-0.804362	1.59778	0.998445	0.920227	0.383991	1.7973	1.07238	2.15419	1.08116	0.959606	1.66236	1.21692	1.26538	1.13186	1.35422	-0.871485	1.37886	0.933552	1.16898	1.47189	0.642252	0.829568	0.812508	0.284645	0.954724	1.04326	-1.24541	-0.986643	0.74803	1.38058	1.41214	0.611711	1.0451	1.53697	0.588912	0.674333
S1455T	0.881737	1.01836	1.54497	0.646133	0.789335	0.481956	1.19869	1.04805	0.927405	-1.23812	1.91564	1.0085	0.762716	1.12631	-0.496289	1.48849	0.742117	-0.457946	2.20041	1.7827	1.78199	1.89992	1.2474	0.628342	1.54895	1.14294	0.801829	-0.943616	1.62514	-1.83572	1.05293	0.706565	2.15422	1.84945	0.724231	0.842057	1.3749	-1.1784	1.00249	1.04003	-1.56027	1.0922	0.852391	1.54115	1.76302	1.0369	0.856581	1.21284	0.840307	0.372407
S1465T	0.526081	0.570066	0.775979	0.731539	0.61874	0.59404	1.41873	0.858452	1.29743	1.59521	0.792252	0.514398	1.62589	1.51229	0.953132	1.34804	1.31046	0.810971	-1.29403	2.26257	-1.44353	2.13929	1.50419	1.71635	1.87201	1.48043	2.4206	2.11611	1.54954	-2.4728	2.01295	0.842114	2.58687	2.09494	0.692655	1.65806	0.71661	2.00544	1.01632	0.732266	-1.91029	-1.11704	0.946497	-0.858315	1.42388	0.852854	1.31654	1.12482	0.926155	1.26258
S1472T	0.510294	0.666882	0.904102	0.834949	0.716321	0.638913	1.22029	0.324926	0.558899	-0.915744	2.05147	0.387813	-1.10761	1.39225	0.786251	-0.822804	1.31799	0.539724	-2.71886	0.883185	1.98304	2.0915	1.72571	0.98133	1.86838	1.27613	1.51427	1.8621	0.859861	3.11257	1.7426	0.797948	1.45666	0.827393	0.613564	0.979861	0.722576	1.90241	0.920985	0.837274	0.390916	-0.861625	0.788657	1.64631	1.11077	0.628702	1.18777	1.02774	0.269712	0.457335
S1482T	0.891909	-0.637345	1.33196	0.723688	-0.825411	0.942828	1.63961	-1.02315	0.918408	-1.28334	2.94029	0.998363	1.3693	1.89872	2.63078	1.62047	1.44126	1.15866	2.7458	2.20877	1.26082	2.2627	1.3814	0.792345	2.04447	1.64529	1.22158	1.12657	-1.19872	3.72191	4.13878	0.479734	1.97188	1.73156	1.02979	1.3989	-0.915004	-1.63821	1.57708	0.655078	-2.03684	-1.06541	0.948793	1.74603	1.31555	0.563223	1.18684	2.00847	-0.934729	1.31419
S1488T	1.09045	0.828082	1.85202	0.517585	0.998962	1.03609	2.07601	0.776679	0.910373	-1.57664	1.81957	0.665746	1.44021	1.73141	0.964687	2.31847	1.15489	0.679665	-1.51831	2.25752	0.883303	2.53069	1.5453	1.32295	2.29076	1.59032	1.55779	2.09726	-0.277814	2.48725	2.30719	0.961304	1.2844	1.58711	0.564672	0.522274	1.59812	2.647	1.41837	0.979869	1.80517	0.931901	0.852211	0.810889	1.58701	0.844306	1.39805	0.821475	0.730213	1.01123
S1503T	0.494791	-0.874944	-0.553262	0.703052	-0.964308	0.350578	1.10357	-0.809207	-0.632905	1.18244	2.36547	0.526943	-0.984477	1.28794	0.464645	-1.14971	0.839032	-0.61511	2.27626	0.894078	-2.25949	2.03429	1.40496	1.56597	1.68164	0.730331	1.3545	1.77461	0.451262	2.92125	-0.45579	-0.98308	1.75652	1.43522	0.785416	1.27148	-0.726984	1.26475	0.803874	0.638467	-1.36067	-1.36074	0.69207	-1.14038	0.935431	0.674914	-1.55858	0.777192	0.4113	0.516735
S1506T	0.429187	1.26338	-0.820989	0.81778	-0.728736	0.533144	0.839135	0.834646	1.25726	1.29107	2.14474	0.365668	0.808764	1.56781	1.57702	1.06067	1.16073	0.909276	-0.733847	-1.82937	3.31771	1.69934	0.813159	0.97629	1.40821	1.17852	1.31655	1.09181	0.919744	3.82967	1.15769	1.46174	2.74018	1.2683	0.626424	1.50498	1.20456	2.73319	0.718834	1.27096	2.96028	1.54721	0.568672	2.10351	0.924287	3.71263	0.940934	-1.90363	1.33499	0.78062
S1508T	-0.464584	-0.592	0.77515	0.896465	-0.364713	0.752285	0.539799	0.519104	0.650207	1.23283	3.21751	0.482756	-1.11789	0.992307	1.67287	0.961544	0.666109	0.57565	3.26851	-1.22785	-2.11327	0.988444	0.547164	0.866201	0.766501	0.801726	0.637781	0.948373	0.640787	4.0235	2.13275	0.519523	1.54196	0.692618	0.499332	0.898137	0.696512	1.87683	0.787422	0.742822	-1.16746	-1.14277	0.439584	1.27961	0.794764	1.02352	0.410773	0.954346	0.611849	0.814483
S1510T	1.23499	1.03044	1.0985	0.700871	1.2096	0.853535	0.817244	0.743166	1.14095	-2.06174	1.59811	0.830072	2.44239	1.67126	-0.579182	2.17141	1.01898	0.679512	1.15265	2.09604	-0.863351	2.70165	1.37172	0.630006	2.26833	1.94034	1.68024	1.80183	0.938156	2.74318	2.43733	1.12078	1.45677	1.845	0.675813	0.702126	-1.02203	2.10274	1.2886	1.31891	1.48826	1.41314	0.878909	1.36175	1.81392	0.564158	1.56419	1.47893	1.19405	0.779783
S1512T	0.786032	0.98133	0.413378	0.308221	1.20807	1.10178	0.618019	0.608425	0.938091	1.03459	1.55148	0.947598	-1.01897	1.05881	0.941309	1.41388	0.64944	0.910292	1.35207	1.06062	-1.12237	1.7586	0.585701	0.893914	1.18377	0.800455	2.71583	2.82741	0.677116	3.7144	1.27612	0.945807	3.02399	1.00515	0.571304	1.1808	-0.506149	1.13253	0.754477	0.684727	1.8226	-1.21052	0.565614	1.30011	1.04695	0.818066	1.32956	0.808347	0.945787	-0.29512
S1514T	-0.564305	-0.402514	3.13076	1.12738	1.59142	0.636317	0.803694	0.729944	1.00392	1.33886	3.07349	0.925516	0.525914	-0.544565	2.72693	1.60114	0.98993	0.993237	-1.66302	-1.936	1.06823	1.00432	1.43123	1.40687	0.519846	-0.562333	1.20249	1.73782	1.14691	5.10458	2.22229	-0.513603	2.65362	1.30206	1.18639	0.981573	1.22293	-0.731365	1.08447	2.74346	0.841161	-1.31908	0.658752	2.42812	1.60876	1.40182	2.47986	0.922832	0.938862	0.752996
S1516T	0.897308	0.881756	0.920898	0.677456	1.3097	0.902644	1.12272	0.38237	1.24445	-0.417181	3.30799	0.538666	2.33569	2.0343	1.92695	2.19959	1.52087	1.12956	-0.575581	2.48891	1.36173	1.96764	1.71032	0.976314	2.30607	1.67852	2.77822	2.80075	-0.75842	3.99427	2.40728	0.779611	4.72347	1.45786	0.896996	0.977365	1.55402	1.03631	1.48154	1.08021	1.96972	1.32477	0.597022	2.06624	1.43268	1.02455	-2.0273	1.41218	0.842069	1.02911
S1518T	1.0164	0.609527	2.2476	-0.392317	0.652903	-0.49737	1.20886	1.3949	1.19214	-1.3196	2.55973	0.756823	-0.536421	1.24091	1.03337	1.61437	0.864365	-0.293525	-1.00923	-1.71634	-1.7172	2.06761	0.884376	0.848793	1.33478	0.771142	0.958823	1.26886	0.854255	2.93449	1.71767	-0.703176	2.39551	1.83376	0.985157	1.36005	1.10217	2.33427	0.718593	1.5776	0.784878	1.74419	0.695002	0.852791	2.00922	-0.841941	-0.644042	-0.687698	0.595875	1.08183
SN1256T	0.554514	-0.578872	1.69587	1.15301	-0.648274	0.308851	1.61841	0.53723	0.812809	1.20473	2.04891	0.643181	1.49677	1.70783	0.808349	1.40312	1.97267	0.670426	1.29162	1.62982	0.948448	2.22166	2.38451	0.823467	2.75566	1.58377	2.08357	2.03953	-0.79268	2.72034	1.4348	-0.593699	2.84989	1.86436	1.04628	1.26296	1.0003	0.633045	1.42673	0.829898	-1.28605	-1.23452	0.967703	1.56362	1.43668	0.766665	0.646599	-1.13313	0.831996	1.10165
SN1313T	1.17772	1.29218	1.68852	0.533741	-1.20934	0.578867	1.36834	-1.4881	0.737825	-2.63539	3.52627	0.82669	0.972672	1.20195	1.14132	1.47177	0.52515	0.47045	-1.35766	2.56116	1.95948	2.24287	0.910443	-0.930576	1.73193	1.63842	-1.52764	-1.08663	-1.22184	2.37501	0.947177	1.6108	1.54716	1.23344	-0.802242	-1.19798	-0.983513	2.13941	1.72745	2.50231	2.31012	1.78001	0.682407	-1.8357	2.4662	1.80249	-1.12869	-1.87581	1.70562	0.840463

### Sheet: maxFC_TP24_TUN
CELL_ID	AARS_3	CALR_943	CBX4_16907	CD55_1141	CDC6_1177	CLDN7_21042	CMPK2_15212	CRELD2_1561	DDIT3_16736	DDX60_22807	DNAJB9_18970	EPSTI1_20642	ERO1B_15346	HERC5_11373	HERC6_2923	HERPUD1_2924	HSP90B1_3131	HSPA13_3134	HSPA5_14023	HYOU1_3177	IFI44_11793	IFI44L_19848	IFI6_25609	IFIT1_3219	IFIT2_3222	IFIT3_3225	IGFBP1_10877	IGFBP1_3266	IL23A_14962	LAMP3_25004	LCN2_21000	MANF_20172	MAP1LC3B_15391	MX1_4382	NUCB2_4744	OAS1_25326	PCDHAC2_4966	PDIA6_5040	PGM3_5099	PLSCR1_5214	RNASE4_25972	RSAD2_6043	SEL1L_11119	TNFRSF9_11760	TRIB3_7337	USP18_7584	VIMP_7660	WIPI1_16368	XAF1_24041	ZNF165_26222
B1319T	1.55706	2.86884	1.57375	2.43192	1.63211	2.28244	3.94221	3.69982	2.24809	1.60912	3.33841	4.09999	2.87692	2.59865	3.28715	3.10955	3.70417	1.57732	3.94068	3.25938	2.82897	3.78323	1.98727	4.57077	2.51068	2.18679	4.26636	4.53087	2.26448	4.6167	4.56171	4.32451	1.51292	2.38769	3.18215	3.43011	2.96722	2.09523	1.58817	1.75046	1.64333	4.394	2.62204	1.91071	1.14361	1.93537	1.00067	2.77303	1.61058	1.64667
B1470T	1.27847	2.26351	0.829945	1.23507	1.19989	1.01136	0.802838	1.66133	1.46531	0.603946	1.6595	1.03634	1.84658	1.25428	0.801865	2.02667	1.99249	-0.746084	2.44338	2.08914	1.06503	1.38809	0.636213	1.28648	1.66251	0.941887	3.20953	3.08935	1.58225	3.05148	3.16297	2.35253	1.0819	0.77922	2.48706	1.00725	2.20861	1.49068	1.34491	0.534778	1.33756	0.796562	1.29393	-1.74771	1.14632	0.627141	0.931331	2.59276	0.822238	1.07378
B1499T	1.16766	2.84024	2.51884	2.01021	2.87478	1.25658	2.71309	3.45425	2.22326	1.28207	3.15283	3.15136	2.14279	4.09994	2.45082	3.06414	3.72676	1.84106	4.56655	3.18851	2.63564	2.70051	2.21117	4.35991	1.11735	2.09864	1.74683	1.68869	2.22463	4.03674	2.55971	3.43778	1.41123	2.8373	2.10048	3.26327	1.94453	2.29489	1.91213	1.18373	0.561697	4.68416	2.16008	1.67629	1.61544	1.66811	1.44327	1.87478	1.94893	2.31894
M1394T	2.03315	3.54832	2.18793	2.76207	2.98325	1.64199	3.57812	4.03842	2.58967	1.86702	2.80245	2.36247	3.2379	3.64301	2.22744	3.40336	3.44929	1.61688	4.08448	3.46299	2.75414	3.51263	2.55518	3.51196	1.6895	2.52959	2.17544	2.1593	0.865893	5.46664	5.04778	3.48835	1.36981	2.77409	3.19354	2.52338	4.30493	2.1143	2.00723	1.66067	1.19068	3.77522	2.73623	1.76797	1.84537	1.84888	1.36234	2.36919	2.52509	2.51615
M1469T	0.975146	1.33321	0.752625	1.66156	2.10245	-0.778251	4.38324	1.82567	1.55271	1.2108	2.36503	-0.615567	1.99997	2.48069	1.14542	2.24869	2.57987	0.714348	2.9497	2.59995	1.29258	2.427	0.962435	2.00363	2.09491	1.67105	0.789886	1.27645	1.15275	2.27023	3.32618	2.24329	1.06018	1.42092	1.76471	1.55687	3.70112	1.55454	1.54531	0.85121	-0.618473	1.5709	2.18244	2.20147	1.30467	1.26307	0.94739	3.2149	1.79802	1.12746
M1491T	1.76671	2.78342	1.47957	1.91568	3.26431	1.56555	2.47111	3.99921	1.82892	0.747574	2.78373	0.877553	2.93839	2.53443	1.11844	3.09696	3.67411	1.75223	4.22447	3.78566	0.988924	1.80299	0.388447	1.92343	1.44706	1.65327	1.45082	1.44468	1.93388	2.97267	5.66532	3.3751	1.10216	1.29599	3.21056	1.51303	3.90527	2.20878	1.57752	0.638227	1.134	2.73004	2.40133	2.49458	0.737931	1.10155	1.40357	2.82781	1.25035	1.46206
R1232T	1.09402	3.11462	1.78037	1.94045	1.85714	0.809868	1.96178	3.69476	1.49092	1.07412	2.58248	2.00572	2.4493	2.2291	1.5437	2.50992	3.24867	1.69136	3.49101	3.3298	1.90039	2.18698	1.60718	4.14958	1.98449	2.90813	2.91626	2.88843	0.785841	3.5495	3.39275	3.6265	1.21397	2.09629	2.77906	2.96768	2.89598	2.58246	1.83731	1.4401	1.88985	3.77343	2.55533	2.93489	1.21637	1.60803	1.36453	1.14636	2.12217	1.78793
S1258T	1.837	3.19016	1.67971	1.1699	2.27022	2.37769	4.27419	4.0081	2.56804	1.83457	2.5244	3.1994	2.7395	4.11207	2.31089	3.50837	3.11706	1.30327	4.4002	3.42905	3.30022	4.08776	2.65545	5.66702	3.63139	3.17634	1.61077	1.63187	3.82919	3.00591	2.97658	3.44832	1.00412	3.07975	2.59492	3.35571	-1.25896	1.86339	1.3167	1.53466	1.06972	4.4801	2.51374	2.76428	1.33745	3.64819	1.35965	2.34072	1.76761	1.38471
S1295T	1.12377	3.38274	1.018	1.22512	2.5113	1.0194	3.06809	3.38628	1.49765	1.14865	2.49004	2.35472	2.41614	2.84983	2.10822	2.76796	2.56664	1.40149	3.1337	3.19641	2.40736	2.27386	1.55649	3.84229	1.69362	2.3225	1.81858	1.85944	0.866528	3.24806	3.79205	3.24358	0.876697	2.45073	3.06358	2.75181	2.45314	1.92319	1.74075	1.42769	2.07867	3.27051	1.78201	1.18746	0.734228	2.58921	1.28935	2.02216	1.72699	1.20914
S1305T	0.911795	3.41897	1.24459	1.20915	1.91599	0.691622	3.35533	3.91266	1.48624	1.76355	3.0549	3.27496	2.7357	2.87303	2.16456	2.86443	3.8159	1.30082	3.76275	3.33272	2.95304	2.49074	2.18784	4.88351	1.68127	2.82726	3.00591	2.98316	0.202345	2.00869	2.83836	4.15862	1.25946	2.63379	2.87947	3.17386	1.87411	2.41793	1.54714	1.87464	2.43344	4.18092	2.19509	1.50074	0.998483	2.18068	1.52927	1.70095	2.45292	1.54231
S1307T	1.07713	2.88623	1.3486	2.02734	1.85104	1.14309	3.31013	3.73642	1.59088	2.45742	2.67925	2.90265	2.03377	2.66724	2.10888	3.34656	3.51125	1.67966	3.76667	2.82624	2.23873	2.56954	3.39255	4.50528	2.0031	2.70833	3.59715	3.4541	1.09209	3.70219	4.13723	3.32265	1.33206	2.65263	2.61878	3.37112	2.34743	1.92475	1.51899	1.84711	1.46604	3.58325	2.13639	1.81047	1.33519	1.81797	1.009	1.77773	3.01967	1.29325
S1309T	1.07523	3.55656	1.05299	0.58611	2.5136	0.98295	2.7253	4.05776	1.18097	1.10782	2.38167	2.10563	1.73487	3.0952	2.64714	2.58614	3.43444	0.736072	3.81275	2.80918	1.95488	2.17871	1.4309	3.57169	2.5936	2.49428	1.05621	1.05991	1.62438	0.749828	2.20501	3.72715	0.580349	2.53547	2.72319	2.28048	2.22236	1.941	1.12887	1.3319	1.32834	3.35408	1.82405	1.66609	0.56718	2.03172	1.00008	1.79102	1.12155	1.10382
S1332T	1.00323	2.09832	1.20967	1.21264	1.13786	0.756291	2.66904	1.89721	1.67364	1.55057	1.51968	1.35876	1.43384	2.87232	2.50693	1.89982	1.7954	1.06139	1.97094	1.71365	1.51724	-2.03899	1.10175	2.53508	1.7432	2.23869	2.15684	2.22908	1.79224	2.03236	1.66854	2.32853	1.0938	1.82775	1.56187	2.16939	2.56912	1.39372	1.15855	1.18762	-0.483478	2.88837	1.59991	1.88269	1.17228	1.68374	0.997977	1.02685	1.69623	1.28653
S1350T	1.29075	3.09878	1.43312	1.87873	1.84122	1.35438	3.66014	3.95868	2.06217	2.20068	2.86353	2.72262	2.54184	3.49152	3.15603	2.92464	3.49944	1.5188	4.01922	3.3332	3.0064	2.45007	2.00757	5.00241	2.95454	3.27554	3.86566	4.00037	1.3377	3.9489	3.38024	3.64273	1.22468	2.99417	3.42832	3.07302	2.80223	2.16192	1.39462	2.03277	2.38911	4.39001	2.50764	1.82378	1.17911	2.82756	1.13526	2.29465	1.92178	1.33268
S1351T	1.53594	2.86947	1.61667	1.0131	1.90355	1.40062	2.35061	3.55137	1.6574	2.15602	2.18323	3.15599	2.15306	2.85707	2.65651	2.52302	3.31717	1.52858	3.1335	3.15324	3.04687	4.57116	1.44573	3.71748	1.931	2.83197	2.83343	2.95959	1.74472	1.48564	2.81375	3.7974	1.17611	2.23357	3.24427	2.88683	2.7951	2.16359	1.61835	2.17224	3.06152	2.62813	2.36494	1.40946	1.31114	2.6513	1.29283	1.99472	2.71675	1.18709
S1356T	1.27601	2.4982	1.76224	1.60571	2.43484	1.58156	3.39612	2.83509	2.17727	1.85015	2.33433	2.31087	2.13514	3.02485	2.55632	2.64821	2.38501	1.55047	3.2087	2.55927	1.58752	1.91922	2.37218	3.86769	1.56608	1.76181	3.34843	3.26329	1.77268	3.60844	3.12763	2.81149	1.40661	2.53614	2.41134	3.09011	1.57555	1.48026	1.40268	1.75972	1.78494	3.57176	1.92488	2.05412	1.38413	2.05593	1.12479	1.96129	2.27223	1.76704
S1359T	1.20956	2.62017	1.75464	1.66487	2.79819	1.67357	2.61159	3.76693	1.78009	2.48609	2.00769	3.84173	2.22614	2.20562	2.28135	2.54577	3.06865	1.32115	3.32688	2.59454	2.91337	3.2465	2.41185	4.54066	2.55006	2.62292	4.39926	4.26289	0.946279	3.38205	5.89108	2.9098	1.20132	2.66429	2.33676	3.31875	1.15235	2.14198	1.33341	2.26195	2.05266	2.76718	2.62524	1.61306	1.46801	2.1563	1.00553	2.58197	3.19521	1.66393
S1366T	1.29039	2.44485	1.44795	1.60442	1.97856	1.16533	3.91129	3.08621	1.83749	1.73623	2.41381	3.43154	1.84828	3.095	2.95579	2.77515	3.05671	1.76609	3.57411	2.88188	2.92975	1.61473	2.77134	4.19244	1.96638	2.88234	2.92472	3.13887	1.22536	2.79821	1.73042	4.23193	1.24574	2.90872	2.99129	3.65321	2.47108	1.96575	1.37568	1.94056	1.28767	3.24799	2.11787	2.09506	1.01557	1.9976	1.066	2.02488	2.54838	1.47798
S1376T	1.32466	2.18644	1.80258	1.15872	2.85892	1.02744	1.75375	2.65633	2.68021	1.25044	1.83655	1.34391	2.0443	1.73226	1.06008	2.96077	2.90595	1.51105	3.46861	2.69305	1.03465	2.92953	0.854778	1.85258	0.65783	1.4886	2.50845	2.57837	1.89756	3.36808	2.71713	3.27406	1.28102	1.27989	2.42532	1.64201	3.20491	1.90236	1.48554	0.963528	1.09866	1.91471	2.22674	3.20254	1.69666	0.85	1.64132	2.89355	1.24092	1.451
S1379T	1.15606	3.02256	1.50093	1.53676	2.52662	1.24361	2.96939	3.69741	1.91211	1.17834	2.83985	1.48981	2.70978	3.30539	2.2106	3.10124	3.78994	1.97805	4.38148	3.39678	2.43206	3.16159	1.76756	4.06118	1.82921	2.46149	0.931135	0.977896	2.93152	3.13287	2.68009	3.43503	1.1326	2.26923	3.38038	3.16615	3.24792	2.58477	1.81134	0.62656	0.767644	3.9869	2.58285	1.98032	1.32914	2.46295	1.78469	2.41833	1.3317	1.60191
S1386T	1.16914	2.43575	2.72041	2.36249	3.3969	1.45236	3.87203	3.62799	2.12854	1.99357	3.28477	3.18661	2.53112	3.81726	2.98779	3.55585	3.63629	2.07246	4.37208	2.90206	2.90241	3.60902	1.93735	4.51144	3.17471	3.0993	2.86265	3.14356	1.99906	5.10535	3.78987	3.405	1.80735	2.89253	3.25203	2.94368	2.68653	2.2713	2.16909	1.99476	1.34987	4.28796	2.1384	1.80436	1.48506	2.55292	1.37942	2.4118	2.51354	1.96067
S1391T	1.48984	2.7332	1.41032	1.06243	2.57213	2.2509	4.3083	3.58339	1.88154	2.26523	2.41018	3.01772	2.08032	3.68399	3.53737	2.97252	3.17315	1.37697	3.99731	2.96682	3.27197	4.15477	2.17916	5.36122	2.30491	3.40128	1.06999	0.980146	2.72253	4.33648	-0.481562	3.37776	1.44405	3.2672	2.11843	3.43113	2.77916	2.20456	1.58761	0.824109	0.60667	5.21391	2.35215	3.0408	1.68495	3.34972	1.77967	2.07704	1.7423	2.12833
S1402T	1.7219	2.97523	2.4158	2.08542	4.12132	1.88486	2.78684	3.99554	2.78146	1.56715	3.5227	1.69613	2.84875	3.01037	2.54727	3.76593	3.79308	2.42863	5.32869	3.61295	2.09111	3.02325	0.659129	3.16929	1.18128	1.98271	1.68738	1.54727	2.94066	3.88059	1.1013	4.48479	1.53835	2.09411	2.51316	1.89992	3.43663	2.27611	1.75354	0.410515	0.552128	3.70862	2.73018	2.47068	1.96418	1.99134	1.78967	2.07934	1.34716	2.5297
S1404T	1.52395	2.94743	1.84771	2.79969	3.02971	1.35176	2.75421	3.09284	2.62649	1.70316	2.49984	1.85973	2.44634	2.74281	2.09067	3.04569	3.11373	1.56635	3.81278	2.81057	2.08214	3.91029	1.68686	3.11833	1.50082	2.032	2.41076	2.57064	2.16421	3.66961	4.36674	3.43666	1.56742	2.37839	2.68282	2.45575	3.33697	1.97288	1.72152	1.8135	1.11947	2.70038	2.27731	2.56598	1.43082	1.94654	1.05324	2.30525	1.36785	1.88925
S1405T	0.990251	2.34017	1.40313	1.36984	1.77198	0.934533	2.52302	2.60049	1.27555	1.53474	1.87299	1.55133	1.69125	2.41584	2.52417	2.31941	2.39309	1.31951	2.79467	2.3521	2.18869	2.55802	3.33589	3.50533	1.74995	2.18894	2.34028	2.35839	1.22156	3.8668	2.38357	2.51642	1.07661	2.58201	2.60553	3.09796	-0.876587	1.95796	1.37376	1.54986	1.02796	4.11377	2.08343	1.51655	1.29314	1.68223	1.08667	1.50533	1.95097	1.07575
S1412T	1.56305	3.78176	2.3139	2.42681	4.64757	1.74995	2.75797	4.89869	2.92319	1.69492	3.80541	-1.59192	3.20204	3.11098	2.74901	3.6367	5.02419	1.89913	5.36398	4.18548	2.11143	2.37449	0.785656	3.45658	1.6223	2.1141	2.55553	2.60303	2.84274	3.42821	4.76206	4.77813	1.76618	2.03545	4.86132	2.30326	3.0475	2.99623	2.41643	1.24363	1.40112	3.02758	2.60738	1.71896	1.48204	1.70055	1.9808	3.47848	1.26468	2.32188
S1419T	1.35206	2.82182	1.86042	1.27867	1.34433	2.0017	4.91301	4.19167	2.1542	1.99232	2.7235	3.07987	2.66743	3.46801	3.50943	3.35717	3.90299	1.7296	4.36945	3.36794	3.27481	3.66192	2.41964	3.89139	3.58615	2.64883	4.01819	4.09945	2.88438	3.09101	4.50437	4.07544	1.70116	2.85209	3.89032	3.55505	3.21062	2.54971	1.75528	1.85568	2.66612	5.01752	2.97261	2.11187	1.57021	3.0932	1.24678	2.62599	2.23573	1.62385
S1426T	1.67934	3.55496	1.76122	2.08164	2.91813	2.2721	1.95208	3.58356	1.66049	-1.38186	2.97765	-1.49244	2.43495	2.23585	-2.03738	3.37343	3.69677	2.08952	4.77449	3.58424	1.30048	1.89217	0.344561	1.97611	1.01232	1.46379	1.63106	1.69229	2.77874	2.70926	1.60836	3.44686	1.56103	1.20043	2.648	1.07794	3.759	2.22751	1.67798	0.312784	0.235545	2.04902	2.29176	2.65451	1.72091	1.57357	1.64169	1.84881	0.991092	2.21991
S1430T	1.5084	2.42497	1.51752	1.56876	1.91619	1.36867	4.32477	3.11523	2.2973	2.12135	1.8287	2.71081	2.02052	3.28192	2.61275	2.62976	2.31874	1.21797	2.87527	2.55668	2.77236	3.94132	2.65891	4.6516	3.26401	3.06821	3.83018	4.0458	1.4986	3.55852	4.80699	2.90828	1.22611	2.77227	2.26692	3.03303	3.60261	1.61429	1.25545	1.87122	1.4614	3.12743	2.08384	1.52325	1.183	2.14904	0.83866	1.41928	2.19909	1.61855
S1432T	0.853721	2.71722	0.736922	0.947956	1.65094	-1.04512	3.68949	3.09847	1.73294	2.03408	2.64881	2.32504	2.08497	3.47885	2.82879	2.37779	3.30541	-1.78798	3.16654	2.71102	3.20302	2.33586	2.6908	4.72102	1.34923	2.61505	2.30218	2.11632	1.44934	1.85783	2.58823	3.66916	0.797329	2.42223	2.32925	3.24856	-2.20299	1.7717	1.56644	1.74098	1.06057	3.35016	1.68315	1.44484	0.709838	2.25287	1.24679	1.83395	2.51675	1.53425
S1433T	1.43483	2.44289	1.52488	2.06815	-1.28223	1.20247	5.74735	3.29168	2.99106	2.47248	2.07006	2.76763	2.41928	3.44985	2.08258	3.05908	3.54575	1.20368	3.91613	3.04741	2.73664	3.62669	1.82754	4.61036	2.3641	2.68204	3.25541	3.38191	3.41388	4.06982	4.21398	3.23194	1.52584	2.5422	3.5134	2.81138	2.88744	1.81792	1.24249	1.53508	1.1393	3.23452	2.54002	2.69035	1.48133	2.09618	1.15016	2.62109	2.16027	1.36628
S1437T	1.16667	3.36656	1.74498	1.44267	3.80074	1.27976	3.58842	4.03437	2.16216	1.54231	3.47691	2.63744	2.73446	3.87388	3.43557	3.21869	3.87213	1.76205	4.55243	3.46677	2.74417	3.35515	1.42471	4.13554	1.68772	2.76464	1.94192	1.79494	2.30528	4.24123	3.76077	4.03055	1.40481	2.46998	4.14718	3.17539	2.41425	2.66944	1.93098	1.00462	1.31066	4.18333	2.15397	2.06938	1.05352	2.13935	1.4075	2.15467	1.60987	2.08747
S1439T	2.07936	3.23553	2.19625	2.00853	3.55244	1.51282	3.9317	3.88852	2.32506	1.6623	3.35466	2.40841	3.18921	3.49807	2.44787	3.60479	3.54949	2.16325	4.33377	3.59996	2.27841	3.37313	1.6966	3.41313	1.85469	2.49904	1.96488	1.96137	1.79261	4.46564	4.2231	3.64138	1.60365	2.48665	3.18227	2.31198	3.30944	2.51097	2.05332	1.72132	0.965321	4.22925	2.81477	2.47147	1.54255	1.89053	1.66473	2.33965	1.99377	2.52416
S1448T	0.835937	2.84177	1.14076	0.681315	1.94022	0.916805	2.48829	3.73875	0.700737	1.51865	2.61496	1.75122	1.7965	3.22411	2.46146	2.32561	3.01116	1.20458	3.5396	2.95143	2.2957	4.18541	1.22933	3.91403	1.23986	2.75374	1.16426	1.1628	1.02603	3.20522	3.02486	3.39219	0.736444	2.57834	2.68125	3.31546	2.33151	2.05021	1.56398	1.55746	1.31127	3.06569	2.00588	1.75668	0.724726	1.97592	1.04827	2.20861	1.38632	1.2987
S1454T	1.20594	3.32056	1.64928	1.41767	2.01071	2.13245	3.86143	3.07206	2.0309	2.16645	2.64829	2.79607	2.0851	2.49473	2.83079	2.89155	2.93741	1.94711	3.40239	3.1018	2.6893	2.24352	2.76725	5.28136	1.95527	2.91419	3.66386	3.63567	1.28701	2.70568	3.48407	3.27835	1.30255	2.90765	2.54716	3.71117	0.713393	2.13784	1.5103	1.83748	1.77576	4.5568	2.63758	1.88283	1.50194	2.12753	1.25533	1.49749	2.47522	1.42626
S1455T	1.36929	3.10945	1.77121	1.37472	2.11358	1.6422	3.20338	3.79952	1.86371	2.11443	2.77213	2.8477	2.36817	3.5728	2.90656	3.32534	3.96451	1.69919	4.29566	3.46213	2.77417	2.49542	2.14286	4.89763	2.68842	2.95549	3.42426	3.41998	2.04429	3.51608	3.35867	4.02611	1.25666	2.66639	3.22777	3.01062	4.01754	2.37239	1.61205	1.9161	1.23191	3.66636	2.74017	2.27863	1.29387	2.171	1.56533	2.51288	1.97387	1.63967
S1465T	1.29739	2.66796	1.08322	1.51579	1.69765	1.80686	4.63984	3.06673	1.48056	1.7699	2.29296	4.37458	2.33044	3.34897	1.88574	2.69073	2.75741	1.29567	3.26361	3.05983	2.65661	3.80635	2.60843	4.80988	1.51978	2.56522	2.80337	3.28252	1.15856	5.82212	3.71928	2.74771	1.44122	2.75218	2.72721	3.39331	3.99651	1.96063	1.5884	1.77053	1.66652	3.7227	2.29263	2.02137	0.850348	2.18378	1.31812	2.06653	2.03117	0.898976
S1472T	0.596306	2.6212	1.18757	0.898757	1.83372	1.36045	0.521068	3.0314	0.979327	-0.297304	2.51979	-0.589349	1.51032	0.725413	-0.697418	2.51757	3.35291	0.917659	3.22423	3.04936	-0.403088	-1.29914	0.304895	-0.313705	0.671593	0.47138	2.60764	2.60247	1.28997	1.87573	2.79889	3.23437	0.937521	0.348064	3.80981	0.673186	1.68156	1.93003	1.44883	0.305535	1.68185	0.395714	1.77575	1.71181	0.72698	-0.251916	1.22784	2.51065	0.381733	1.273
S1482T	1.2205	3.11297	0.77746	1.65562	2.52718	1.10169	1.21899	3.42611	1.52237	0.271063	2.51607	0.570417	2.39106	1.77906	0.910475	2.51683	2.83136	1.08897	3.64738	3.2083	0.528617	0.939795	0.528883	1.2016	0.918605	-0.51433	2.39343	2.34468	2.38695	0.985066	3.19304	3.62003	1.12696	0.615305	3.11572	0.793132	3.19072	2.03255	1.53062	0.417528	1.6782	0.914572	2.01128	1.44971	0.756569	0.436318	1.29212	2.18131	0.210468	1.95523
S1488T	1.85008	3.46591	1.86346	2.08583	2.7373	2.18197	3.76256	4.44842	2.56514	1.7566	2.72386	2.44142	2.40586	3.25792	1.94594	3.42102	3.26945	2.09996	4.43022	3.60536	2.22356	3.44986	1.45969	3.98988	1.36848	2.3596	2.87455	2.6158	2.02327	3.21737	3.67984	3.42269	1.34546	2.64132	2.85984	2.46748	4.6796	2.04152	1.82299	1.47393	1.2692	2.79505	2.30369	2.66245	1.52786	2.06678	1.52361	2.38339	2.30492	1.81347
S1503T	1.22223	1.99629	0.8582	1.59188	1.7327	1.12202	2.70016	2.9454	1.54126	1.47723	1.38056	1.27445	1.93696	2.94103	2.29108	2.32193	2.42872	1.38911	2.89773	2.39908	2.65596	1.72386	2.05906	4.36573	1.97219	1.80598	2.90346	3.34059	1.45154	-2.21644	3.45683	2.56113	1.21973	2.40831	3.2393	2.91726	2.10654	1.60694	1.09839	1.35383	1.31046	-2.6468	2.04056	2.88878	1.1242	2.80398	0.88637	0.906329	2.8556	1.03206
S1506T	1.36401	2.28879	1.65938	1.48873	1.78255	1.74181	5.4053	3.12095	2.27263	2.96906	2.17612	3.134	1.40577	2.78122	3.81618	3.05833	3.10359	1.27155	3.49136	2.35903	2.81989	3.32807	2.99484	5.01095	3.34072	2.62043	3.83563	3.4152	2.69239	3.92744	5.53174	3.70058	1.44717	2.78652	2.26318	3.46243	2.59235	2.10077	1.43054	1.69589	1.55603	4.47225	2.0239	3.64365	1.55181	1.74341	1.44268	-2.19191	2.99976	1.13998
S1508T	0.764291	1.43984	1.44749	1.35637	1.26313	1.21398	2.10908	1.77939	1.39724	0.902213	1.77034	2.01897	1.28578	1.71033	1.40927	1.89855	1.61918	1.53098	1.91797	1.64663	1.35424	2.46114	1.46109	2.29496	0.90961	0.924927	2.07299	2.11396	1.6917	1.69127	2.33428	1.86558	0.893614	1.76257	1.31437	1.88566	-2.0837	1.20728	1.00562	1.23	1.06593	2.67547	1.28816	1.57741	1.07686	1.2479	1.12104	1.20887	1.18044	1.28641
S1510T	1.3099	2.96014	1.4207	1.47652	3.09715	1.46333	3.11433	3.57992	1.95328	1.54877	2.70775	2.89965	2.58117	3.61811	2.14564	3.0913	3.36029	1.52733	4.15312	3.364	2.5667	2.92902	2.061	4.22541	2.09619	2.92771	2.08214	2.26287	2.29034	4.26976	2.73817	3.79385	1.09147	2.74389	3.55942	3.07453	2.97178	2.21064	1.52888	1.08631	1.41986	3.34935	2.36992	2.04186	1.09599	2.12181	1.36086	2.05552	1.69413	1.32462
S1512T	0.743423	2.34105	1.79827	1.68888	1.41838	1.66777	3.88367	2.95322	1.61651	1.53833	2.6058	1.93132	1.87517	2.23445	1.81344	3.31134	2.99312	1.35331	3.30981	2.63302	2.38074	2.24289	2.3258	4.06189	1.48329	2.09187	3.68705	3.71824	1.61113	3.0929	3.06177	3.26315	1.16116	2.5503	2.75173	3.00849	1.72729	1.49959	1.22568	1.5685	1.9296	1.70469	1.98374	1.93465	1.31678	1.35352	1.09427	2.17219	2.14869	1.0578
S1514T	0.971711	2.25211	1.11846	2.17952	1.98716	1.08642	2.48782	1.75842	2.13768	1.40543	2.21147	1.70877	2.27692	2.70717	-1.86541	2.27944	1.77238	0.820426	2.41541	1.80854	2.42904	3.30951	1.15564	3.46076	1.39009	1.6958	1.81355	1.73308	2.91548	1.49185	2.18968	2.59313	1.23829	2.0175	1.48004	2.51746	2.96209	1.52718	1.14498	0.719114	0.503742	4.28331	1.28048	1.94554	1.06668	1.57612	1.26084	0.885935	1.19458	2.12138
S1516T	1.35512	3.09105	2.21479	1.6974	2.27276	1.50185	3.01788	3.78518	2.45346	1.8673	2.99436	2.28991	2.8029	2.89777	2.49253	3.36277	3.73367	1.73518	4.41608	3.69292	1.8688	1.41307	1.51267	3.67443	1.38589	1.90317	3.30829	3.09507	1.33045	3.42624	4.51374	3.68873	1.55115	2.48409	4.04234	2.97159	1.95795	2.46343	1.92612	1.82337	1.83643	3.25773	2.60698	1.62924	1.34595	1.44356	1.8184	1.48814	1.9024	2.14336
S1518T	1.28359	2.67431	1.7732	2.85261	4.1932	1.39248	1.23944	3.41752	2.61669	1.19847	2.80307	1.46694	2.87228	2.34698	2.148	3.24719	3.05427	1.81853	3.7876	2.77226	1.17262	1.6553	0.668104	1.78896	1.12255	1.4386	2.74917	2.81256	1.55546	3.44093	3.71254	3.90488	1.74438	1.06742	2.71797	1.62513	2.86353	1.94023	1.91469	0.943622	0.844395	1.48206	2.46176	2.37853	2.02268	0.785422	1.26655	2.14584	1.20222	2.20007
SN1256T	1.54123	3.46134	2.15609	2.02058	2.84868	1.76621	3.16128	3.87234	2.89233	1.90858	3.48946	1.79366	2.84939	3.30865	3.02684	3.55515	4.70117	1.77655	4.90207	4.01289	2.27466	2.58411	2.31385	3.33821	1.27221	1.9981	2.67317	2.46611	3.14307	5.15794	4.46547	3.78621	1.67335	2.22296	4.10147	2.67846	2.12258	2.51427	1.95441	1.4173	1.35914	4.09884	2.62737	3.10868	1.84741	1.92779	1.72226	2.4906	2.25527	2.56414
SN1313T	1.21385	3.37263	2.48337	1.88077	2.31106	1.63092	2.60942	3.55813	2.16472	0.972002	2.6429	1.19147	1.71987	3.35305	1.35893	3.66024	2.79265	1.89966	4.10114	3.3887	2.14801	4.71404	1.86631	3.21481	2.48407	2.4399	3.122	2.78214	1.2366	2.44287	3.45878	3.12088	1.1245	1.83882	3.01774	2.01214	4.87455	2.16762	1.38516	1.3157	1.55339	4.27885	2.55564	2.18333	1.75178	1.61406	1.31601	2.88707	1.34422	1.72513
